# The metagenomic analysis of viral diversity in Colorado potato beetle public NGS data

**DOI:** 10.1101/2023.01.04.522816

**Authors:** Maria Starchevskaya, Ekaterina Kamanova, Yuri Vyatkin, Tatyana Tregubchak, Tatyana Bauer, Sergei Bodnev, Ulyana Rotskaya, Olga Polenogova, Vadim Kryukov, Denis Antonets

## Abstract

The Colorado potato beetle (CPB) is one of the most serious insect pests with high ecological plasticity and ability to rapidly develop resistance to insecticides. The use of biological insecticides based on viruses is a promising approach to control insect pests, but the information on viruses, which infect leaf feeding beetles, is scarce. We performed the metagenomic analysis of 297 CPB genomic and transcriptomic samples from public NBCI SRA database. The reads that were not aligned to the reference genome were assembled with metaSPAdes and 13314 selected contigs were analyzed with BLAST tools. The contigs and non-aligned reads were also analyzed with Kraken2 software. 3137 virus-positive contigs were attributed to different viruses belonging to 6 types, 17 orders and 32 families, matching over 97 viral species. The annotated sequences can be divided into several groups: homologous to genetic sequences of insect viruses (*Adintoviridae, Ascoviridae, Baculoviridae, Dicistroviridae, Chuviridae, Hytrosaviridae, Iflaviridae, Iridoviridae, Nimaviridae, Nudiviridae, Phasmaviridae, Picornaviridae, Polydnaviriformidae, Xinmoviridae* etc.), plant viruses (*Betaflexiviridae, Bromoviridae, Kitaviridae, Potyviridae*), and endogenous retroviral elements (*Retroviridae, Metaviridae*). Also, the full-length genomes and near-full length genome sequences of several viruses were assembled. We have also found the sequences belonging to Bracoviriform viruses and for the first time experimentally validated the presence of bracoviral genetic fragments in CPB genome. Our work is the first attempt to discover the viral genetic material in CPB samples and we hope that further studies will help to identify new viruses to extend the arsenal of biopesticides against CPB. The analytical pipeline and additional materials are available at https://github.com/starchevskaya-maria17/uncoVir

## Supplementary tables and figures for "The metagenomic analysis of viral diversity in Colorado potato beetle public NGS data": Starchevskaya_Ldec_SupplementaryTab_bioRxiv.xlsx (part 1 of 3)

### Sheet: ST1
Table ST1: The summary of bioprojects used in this research (NCBI SRA)
Project ID	Instrument	Library Strategy	Library Source	Library Selection	Library Layout	Tissue	Run of spots, sum	Run of Bases, sum	Number of samples
PRJNA508767	Illumina HiSeq 2000	OTHER	Genomic	Restriction Digest	Paired	thoracic muscle	617,860,178	139,747,869,356	3
PRJNA369863	Illumina HiSeq 2000	OTHER	Genomic	Restriction Digest	Paired	thoracic muscle	743,037,720	150,093,619,440	2
PRJNA171749	Illumina HiSeq 2000	WGS	Genomic	Random	Paired	Whole adult insect	318,053,092	64,246,724,584	4
PRJNA280017	Illumina HiSeq 2000	RNA-Seq	Transcriptomic	PolyA	Paired	antenna	51,895,266	9,341,147,880	2
PRJNA400685	Illumina HiSeq 2000	RNA-Seq	Transcriptomic	Random	Single	head	39,831,011	2,987,325,825	9
PRJNA400685	Illumina HiSeq 2000	RNA-Seq	Transcriptomic	Random	Single	midgut	57,356,865	3,154,627,575	9
PRJNA336167	Illumina HiSeq 2000	RNA-Seq	Transcriptomic	cDNA	Single	midgut, fat body, malpighian tubule	350,909,245	34,848,647,417	6
PRJNA438159	Illumina HiSeq 4000	RNA-Seq	Transcriptomic	size fractionation	Single	Whole adult insect	164,069,871	7,618,206,701	6
PRJNA384383	Illumina HiSeq 2500	WGS	Transcriptomic	Random	Single	Whole adult insect	217,556,187	10,877,809,350	8
PRJNA297027	Illumina HiSeq 2500	RNA-Seq	Transcriptomic	unspecified	Paired	Whole adult insect	397,752,951	79,550,590,200	9
PRJNA464380	Illumina HiSeq 2500	RNA-Seq	Transcriptomic	unspecified	Paired	Whole adult insect	362,208,443	91,276,527,636	16
PRJNA353242	Illumina HiSeq 2500	RNA-Seq	Transcriptomic	unspecified	Single	Whole adult insect	666,256,919	67,291,948,819	31
PRJNA275431	Illumina HiSeq 2500	RNA-Seq	Transcriptomic	RANDOM	Paired	Whole larva	145,371,374	29,365,017,548	12
PRJNA275662	Illumina HiSeq 2000	RNA-Seq	Transcriptomic	cDNA	Paired	Whole adult insect	43,532,072	8,793,478,544	2
PRJNA694179	Illumina HiSeq 2500	RNA-Seq	Transcriptomic	RANDOM	Paired	Whole larva	174,302,253	26,244,050,864	12
PRJNA646009	Illumina HiSeq 1500	RNA-Seq	Transcriptomic	size fractionation	Paired	Whole insect	191,305,808	36,783,262,720	50
PRJNA580490	Illumina HiSeq 2500	WGS	Genomic	RANDOM	Paired	thoracic muscle	1,526,994,362	393,042,191,969	94
PRJNA553565	Illumina NextSeq 500	RNA-Seq	Transcriptomic	RANDOM	Paired	Whole adult insect	880,719,122	231,624,320,076	22

### Sheet: ST2
Table ST2: Bracoviral genetic sequences and primers used to confirm the presence of certain viral fragments and inserts in the genome of Leptinotarsa decemlineata
Sequence of bracoviral fragment 1 - Br1:
GAAAAACAAAGTCTTGTCTCTAAAAACAGTTCAATCTTCCGTTAAAGTGAACGGAGATATTGTAGCTATCGATCCATTATTGTTGTTTCAAAGAATATCGTTAACCATTGACAGTAAAAAAGATATGGAAACTTATTTACAATATGAGCTTGC6ACCTTTTCCATTGTCACTTTTTACAGAAAATGGCCTCAGGAAAAATGTAAAATCTCAACTCTACGATTTATTTGTGAGTGCGAATGGACCAACGCTTTCTGACGGTGTAGTGTATGTCGTTGACGGTGGATTTTTACTGCACAAAGTAATTTGGCAAAAAAATGATACGGTAGAAGAGATAATGAATAAATATTTGCGCTATGTAGAAAAACATTACGCAGTAAGCAGCTATATTGTCTTTGATGGGTATCCTGACATTAAAAAATCAGTTAGTGTCACAACAGTACCAGCAGCTACTTCAACTAAAAAAGGAGAACGTAGTCGTAGAAAAACCTCAGACAATATTCCAGAGTTCGATTATCAAAATCATACAAAAATACCTTTTTTGCAAGAAAAATTTTTATCTAACGAGAAAAATAAGGATAAAATAATAAAAACTTTGATGAAAAGATTACAGTCACGAGGATTTTCCTGTAACCAAGTAGAAGAAGATGCTGATGCTGACATAATTGAAACCGCAATAAAAGTAGCAATGAGTACCAATAAAACTGTCATTGTTGTGGGTCAAGATATTGATCTTTTGGTCCTTTTAAATCAGTTAAATTCATGTAATCATGACATTTATTTTCTCAAACCAGGTTCTGGAAATGTAAAAGACCTATTTTTCACGTCTCATAGTTTCAAACATGAATCCTTAAGAAACATTGTTGCATTTCTGCATTGTTTTTCTGGTTGCGATACAACATCTGGATTTGCCGGAAAAGGAAAGAAAAGTATCGTCAATTCATTATTAGACGCTAAAAATTTGTCAAATTTGGCCAATGTTTTTTATAAGAAAGATGCAAGTAACGAAGAAATAAAAAAAAATGGGTTACAACTAATCAAATCTATTTATAAATGTAAAAATGAAAAAATTACACTGAATCAATTGAGGTTTAAAAAATATCAATTGGCAAAAATTAAATCATCTTTCGTTTTGGCTAACCTCCCACCCACAGAAGGAGCAGCAGAACAACATTGTTACAGAGCATATTATCAGCTTCAAACTTGGTTGGGTAACGAACTAACAGCAACAGATTGGGGCTGGAAGCAATTTCAACGTGGAATTATGCCCAAATTTACACAAAAAGAATTAATTCCGGAAATATTGCTCAAAACTATTTGCTGCAGCTGTGAAACTGGATGTAACAGTTTGAAATGTGGTTGCCGAAAACATGGTTTAAAATGCACAAATTTATGTTCAAACTGTCAAGGTTCTGAAAATTGCTCCAATATTGAAGAAGAAACCTATGCGAAAGTTGATGATTCAGAAGAAATTGTGGATGAAGAACCAACGCAGTCTGGAAATAATGTTGGAGA
Name	Primer	Lenght	Tm	GC%	Sequence	Insertion						Forward	Reverse	Length of product,nt
Br1_F1	left	23	57.4	39.13	AAGTGAACGGAGATATTGTAGCT							Br1_F1	Br1_R1	403
Br1_R1	right	20	59.13	55	GCTGCTGGTACTGTTGTGAC							Br1_F2_1	Br1_R2_1	545
Br1_F2_1	left	23	57.63	43.48	GCAGCTATATTGTCTTTGATGGG							Br1_F2_2	Br1_R2_2	467
Br1_R2_2	right	20	58.84	55	GTTCTGCTGCTCCTTCTGTG							Br1_F3	Br1_R3	380
Br1_R2_1	right	21	58.04	47.62	CTTTCCTTTTCCGGCAAATCC							Br1Br_F1	Br1_ins_R1_1	309
Br1_F2_2	left	21	57.99	42.86	AACTGTCATTGTTGTGGGTCA							Br1Br_F1	Br1_ins_R1_2	507
Br1_F3	left	22	57.24	40.91	TCATCTTTCGTTTTGGCTAACC							Br1_ins_F2	Br1Br_R2	370
Br1_R3	right	20	59.13	55	CCAGACTGCGTTGGTTCTTC							Br1LD_F1	Br1_ins_R1_1	401
Br1Br_F1	left	20	57.5	45	GCAACAACAGAGCAACACAT	*Insertion confirmation primers (EF710639.1, coordinates: 57046-58557)						Br1LD_F1	Br1_ins_R1_2	599
Br1_ins_R1_1	right	23	57.4	39.13	AGCTACAATATCTCCGTTCACTT	*Insertion confirmation primers (EF710639.1, coordinates: 57046-58557)						Br1_ins_F2	Br1LD_R2	343
Br1_ins_R1_2	right	20	58.94	55	CACTACACCGTCAGAAAGCG	*Insertion confirmation primers (EF710639.1, coordinates: 57046-58557)
Br1_ins_F2	left	21	58.97	42.86	AGTTTGAAATGTGGTTGCCGAA	*Insertion confirmation primers (EF710639.1, coordinates: 57046-58557)
Br1Br_R2	right	23	57,18	34.78	AGATGCTTTATTCTCATTGCGTT	*Insertion confirmation primers (EF710639.1, coordinates: 57046-58557)
Br1LD_F1	left	20	59.38	55	GGGAAGGTTGTCGTGGGTAT	*Insertion confirmation primers (NW_019290920.1, coordinates: 2663-4169)
Br1LD_R2	right	20	58.74	55	TGAGTTCGGTAAGTGGGAG	*Insertion confirmation primers (NW_019290920.1, coordinates: 2663-4169)
Sequence of bracoviral fragment 2 - Br2:
GAAATGATATTAATCCGCTCGATTCATCGACAGGTACTTGACCATTACCGATAGTCAGCAATTGCTCCGAGAAATCTTCAGCAGATGTATCATTAAGCAATGCAACTCTCATGTTTGTTGTCAGTTGCAGTTTCTTCACATGGCGCCATAGATTTGACGATTTGAGGCAAGCGTTTATTTCGTCGGCAGCCGTAGATCTTGGAATTACTGGCAGTATTTGGCGGAAATCACCAGAAAGTAAAATCATTGCTCCTCCAAAACATCTCGAGTCATTGCGTAAATCTTTTAATGTTCGGTTAAGTGCTTCTAATGCACGTTTATGCGCCATTGTGCATTCGTCCCAGATGATGATTTTCGATACCGCTAAAACTTTGGCCATTGCTGAGTGTTTTTGCAATATTACACGTTGGTTCTTCAATAGTTTGAAGATTTAACGGTAATTTTGAATGCTGAATGAGCCGTACGGCATCCTTCTAACAATGTGGCTGCTATTCCAGAAGAAGCAACTGCAACCGCTATGTTAGATCTCGCCCGAACAGTTGCTAAAACTAATGACATGAGGAATGTCTTGCCAGTTCCACCAGGGGCATCTAGGAAATATAAACCACCATTTTCATCATCGATTGCCTTCATTAAAGTATCATAAACTTTCTTTTGTTGGTAATTCAAC<AGGGGTACATTCGTTTGAAC>TACTAAATCTAATTCCTGGTGATCATATTCACGTTCCCGTTCCAATTCTCGATTAAATGCGTCATTCATTTCACGATATGGTGCTGGCATTCCTAA<CCTGATTAATA>AATTACCGCACATGAGGTAACACATATCTTCGATCAAGAGTAAAGCACGATTATGTATCTCCTCATTCATCTCAATATCGTGATTTCTGGAACTGACACGAATTTGATGTAAAATATCTTCTGACATATTATCCTTGTATTTGTGCCACAGGTTACATGGGTTTGATGGAAAACATGTCGAAATTATGATAGCGAATAATGTGCGTATCTGACTTGGAGATGCACAGATAATGGCTTCAGCGATTGTCGTATCCCAATGACTATCGTTTTCTAATAACTTCAATTCTTCACATGCAGCACGATATGTTGGGAATATTACACCATTAACAGTTCGTAGTGACTCAAATGACGTTGGCCCACGCACATTTACCAGCAACAACCGCAAATAGAAACATTCATTATTCTTTGGATGAACTGTATACATACGACCAAGAGCATCAGTAGAACGCACATCTGGATACCCAGGAACCGCATCGCCTTGCTTCCGTCTTTGAAAATTCTTCGATGAAGCATTCCAAGTATAATAACGTGGCATCTCCGAGTAAAGCAAAGTTCGTGCAAACTGATCGCTTTGGCAGATTGCAAAAAAACTGGTCAATGTAGTTGCTGGAGGTGTTTCAGCACGTTGCGTAGCATTCGAAGCCGTGAAATATACTCGTTGACCATTCTCCAGATGCACCGCCAAATGCGTAACAGTAGGATGACGTTCGTGAATGGGAAATGCGAATATACGCCAAATCGCTTCATTACAGTTCACATAACGACCAACTTGATAGCGTGAAATTTCATCGTTGGTATTCGAGGATTGCAATCCAAAAACCGCCATATCACTGCCTTTCGTGACATATTTGCAAATATATTTGCAAATGATAGATAAGTACTCTCTGATCATTCCCATATTGACTTCAATAGGCTGTTTCAGCCTATTGGGCATCGTCAGTACCGGGCAGGCGGTCCTCGATTGAAGATAAAATGTGAAAAACCAGAAAAGTACTGCCCGGTACTGACGGGGAGTACTAACTACTAAAATGTGTTTCTTCTGCATCAGCTCAAAGTGAAATTTGTTGCCCGTCGAATAATGGAGATCAATTTTACCTATTTTGGAGGTAATTCTCAAAAGGGTCTACTTTTCATCGCCCAATTGCAAATACTCTCAACTCTATATCAATATAAACTATGTGTGAAATGTAGTCACCAAACTGAGAATTTGCTTCTCGTGACTCAGATGTAACCACCAGACCACACAGATACTAGAACTTCCTTATGAAATCATTCTTGGAGCAGGACATGGGGTTACAA
Name	Primer	Lenght	Tm	GC%	Sequence	Insertion						Forward	Reverse	Length of product,nt
Br2_F1	left	23	58.94	47.83	CCGTAGATCTTGGAATTACTGGC							Br2_F1	Br2_R1	301
Br2_R1	right	21	58.56	47.62	GCAGCCACATTGTTAGAAGGA							Br2_F2_1	Br2_R2_1	456
Br2_F2_1	left	20	59.39	50	TGTGCATTCGTCCCAGATGA							Br2_F2_2	Br2_R2_2	534
Br2_F2_2	left	20	59.08	55	CACCAGGGGCATCTAGGAAA							Br2_F2_3	Br2_R3	519
Br2_F2_3	left	21	58.83	47.62	TGTGCGTATCTGACTTGGAGA							Br2_F3	Br2_R3	243
Br2_R2_1	right	20	59.12	55	GGAATGCCAGCACCATATCG							Br2Br_F1	Br2_ins_R1	498
Br2_R2_2	right	20	58.69	50	CCCAACATATCGTGCTGCAT							Br2_ins_F1	Br2Br_R	382
Br2_R3	right	20	58.99	55	CCCATTCACGAACGTCATCC							Br2_ins_F1	Br2LD_R	387
Br2_F3	left	20	58.99	55	GCCTTGCTTCCGTCTTTGAA
Br2Br_F1	left	20	59.11	45	ACCGTTGCACAGTTTTGGTT	*Insertion confirmation primers (HQ009558.1, coordinates: 1797-3455)
Br2_ins_R1	right	20	59.49	50	CGCCATGTGAAGAAACTGCA	*Insertion confirmation primers (HQ009558.1, coordinates: 1797-3455)
Br2_ins_F1	left	20	58.99	55	GGATGACGTTCGTGAATGGG	*Insertion confirmation primers (HQ009558.1, coordinates: 1797-3455)
Br2Br_R	right	20	58.99	50	ATCCACGGAAATTAACGGCG	*Insertion confirmation primers (HQ009558.1, coordinates: 1797-3455)
Br2LD_R	right	20	58.88	50	TCTCCATTATTCGACGGGCA	*Insertion confirmation primers (NW_019296350.1, coordinates: 9973-11595)

### Sheet: ST3
Table ST3: Contigs annotations with BLASTx (e-value < 10**-3, matches with bacteriophage proteins were excluded )
This table contains 5175489 rows and thus was stored externally. You can download it here:
https://drive.google.com/file/d/1M59Ni66nHO9nLY0ahzoOQsZC8jjkgoon/view?usp=sharing

### Sheet: ST4
Table ST4: Annotation BLASTx of virus-positive contigs with a known family (minimum e-value, maximum bitscore)
cNum	clen	coverage	qseqid	caption_x	pident	length	mismatch	gapopen	qstart	qend	sstart	send	evalue	bitscore	Caption	genid	title	taxid	caption_y	kindom	phylum	class	order	family	genus	species	data_type	project	prog	fxd_taxid	library_source
100052	709	85.737	NODE_100052_length_709_cov_85.737003	YP_009507249.1	26.606	218	149	4	656	3	50	256	3.26e-20	99.4	YP_009507249	1464308874	ORF C [Trichoplusia ni TED virus]	2083181	YP_009507249	Viruses	Artverviricota	Revtraviricetes	Ortervirales	Metaviridae	Errantivirus	Trichoplusia ni TED virus	gen	PRJNA580490	blastx	2083181	Genomic
100064	502	160.237	NODE_100064_length_502_cov_160.237136	DAC81324.1	51.22	41	20	0	224	346	139	179	5.34e-05	47	DAC81324	1821957714	TPA_asm: FtsK [Mayetiola barley midge adintovirus]	2609858	DAC81324	Viruses	Preplasmiviricota	Polintoviricetes	Orthopolintovirales	Adintoviridae	Alphadintovirus	Alphadintovirus mayetiola	gen	PRJNA580490	blastx	2609858	Genomic
10006	1728	566.691	NODE_10006_length_1728_cov_566.690974	YP_009552461.1	31.365	491	297	14	345	1718	1880	2363	5.9e-56	216	YP_009552461	1571838485	replicase protein [Nephila clavipes virus 4]	2108201	YP_009552461	Viruses	Kitrinoviricota	Alsuviricetes	Martellivirales	Virgaviridae		Nephila clavipes virus 4	trx	PRJNA353242	blastx	2108201	Transcriptomic
100107	609	53.9206	NODE_100107_length_609_cov_53.920578	DAC81262.1	34.848	198	118	3	601	8	33	219	1.5e-28	123	DAC81262	1821957648	TPA_asm: PolB [Bos-associated insect adintovirus 2]	2609867	DAC81262	Viruses	Preplasmiviricota	Polintoviricetes	Orthopolintovirales	Adintoviridae		Bos-associated insect adintovirus 2	gen	PRJNA580490	blastx	2609867	Genomic
100108	609	33.1679	NODE_100108_length_609_cov_33.167870	DAC81262.1	45.192	208	106	3	607	2	477	682	4.39e-50	185	DAC81262	1821957648	TPA_asm: PolB [Bos-associated insect adintovirus 2]	2609867	DAC81262	Viruses	Preplasmiviricota	Polintoviricetes	Orthopolintovirales	Adintoviridae		Bos-associated insect adintovirus 2	gen	PRJNA580490	blastx	2609867	Genomic
100170	549	38.1822	NODE_100170_length_549_cov_38.182186	YP_009507248.1	41.42	169	93	1	39	545	2	164	3.63e-34	138	YP_009507248	1464308873	ORF B [Trichoplusia ni TED virus]	2083181	YP_009507248	Viruses	Artverviricota	Revtraviricetes	Ortervirales	Metaviridae	Errantivirus	Trichoplusia ni TED virus	gen	PRJNA580490	blastx	2083181	Genomic
100186	518	45.527	NODE_100186_length_518_cov_45.526998	DAC80281.1	33.01	103	63	3	210	518	154	250	7.73e-05	53.5	DAC80281	1750927713	TPA_asm: adintoc3 [Bos-associated insect adintovirus]	2597806	DAC80281	Viruses	Preplasmiviricota	Polintoviricetes	Orthopolintovirales	Adintoviridae		Bos-associated insect adintovirus	gen	PRJNA580490	blastx	2597806	Genomic
1001	2340	20.8302	NODE_1001_length_2340_cov_20.830197	ADJ58050.1	36.036	111	54	5	222	542	364	461	2.43e-07	67	ADJ58050	299929685	gag protein [Human immunodeficiency virus 1]	11676	ADJ58050	Viruses	Artverviricota	Revtraviricetes	Ortervirales	Retroviridae	Lentivirus	Human immunodeficiency virus 1	gen	PRJNA369863+PRJNA508767	blastx	11676	Genomic
100239	708	30.8698	NODE_100239_length_708_cov_30.869832	DAC81406.1	28.992	238	159	6	1	699	113	345	9.41e-20	99.4	DAC81406	1821957804	TPA_asm: PolB-N [Rhodactis coral adintovirus]	2609865	DAC81406	Viruses	Preplasmiviricota	Polintoviricetes	Orthopolintovirales	Adintoviridae		Rhodactis coral adintovirus	gen	PRJNA580490	blastx	2609865	Genomic
100422	542	47.078	NODE_100422_length_542_cov_47.078029	DAC81324.1	53.659	41	19	0	167	289	139	179	0.000514	48.5	DAC81324	1821957714	TPA_asm: FtsK [Mayetiola barley midge adintovirus]	2609858	DAC81324	Viruses	Preplasmiviricota	Polintoviricetes	Orthopolintovirales	Adintoviridae	Alphadintovirus	Alphadintovirus mayetiola	gen	PRJNA580490	blastx	2609858	Genomic
100436	707	71.0291	NODE_100436_length_707_cov_71.029141	YP_009507248.1	60.169	236	74	5	705	1	403	619	4.62e-87	289	YP_009507248	1464308873	ORF B [Trichoplusia ni TED virus]	2083181	YP_009507248	Viruses	Artverviricota	Revtraviricetes	Ortervirales	Metaviridae	Errantivirus	Trichoplusia ni TED virus	gen	PRJNA580490	blastx	2083181	Genomic
100471	531	38.1176	NODE_100471_length_531_cov_38.117647	DAC81291.1	58.757	177	73	0	1	531	849	1025	8.48e-66	229	DAC81291	1821957679	TPA_asm: PolB [Ladona dragonfly adintovirus]	2609856	DAC81291	Viruses	Preplasmiviricota	Polintoviricetes	Orthopolintovirales	Adintoviridae		Ladona dragonfly adintovirus	gen	PRJNA580490	blastx	2609856	Genomic
100593	542	26.5544	NODE_100593_length_542_cov_26.554415	YP_009507248.1	71.508	179	51	0	542	6	145	323	5.91e-91	297	YP_009507248	1464308873	ORF B [Trichoplusia ni TED virus]	2083181	YP_009507248	Viruses	Artverviricota	Revtraviricetes	Ortervirales	Metaviridae	Errantivirus	Trichoplusia ni TED virus	gen	PRJNA580490	blastx	2083181	Genomic
100596	511	34.6886	NODE_100596_length_511_cov_34.688596	YP_009507248.1	72.619	168	46	0	3	506	147	314	8.58e-87	285	YP_009507248	1464308873	ORF B [Trichoplusia ni TED virus]	2083181	YP_009507248	Viruses	Artverviricota	Revtraviricetes	Ortervirales	Metaviridae	Errantivirus	Trichoplusia ni TED virus	gen	PRJNA580490	blastx	2083181	Genomic
1005	1976	25.645	NODE_1005_length_1976_cov_25.644977	QBP37036.1	47.059	272	136	4	7	807	748	1016	1.48e-60	231	QBP37036	1596077648	putative RdRP [Lampyris noctiluca errantivirus 1]	2552986	QBP37036	Viruses	Artverviricota	Revtraviricetes	Ortervirales	Metaviridae	Errantivirus	Lampyris noctiluca errantivirus 1	gen	PRJNA580490	blastx	2552986	Genomic
100612	573	20.722	NODE_100612_length_573_cov_20.722008	QHA33695.1	42.938	177	101	0	570	40	309	485	2.84e-43	165	QHA33695	1788186338	polyprotein [Chibugado virus]	2689361	QHA33695	Viruses	Artverviricota	Revtraviricetes	Ortervirales	Metaviridae		Chibugado virus	gen	PRJNA369863+PRJNA508767	blastx	2689361	Genomic
100665	541	27.5226	NODE_100665_length_541_cov_27.522634	DAC81262.1	38.509	161	94	3	481	5	84	241	2.47e-27	119	DAC81262	1821957648	TPA_asm: PolB [Bos-associated insect adintovirus 2]	2609867	DAC81262	Viruses	Preplasmiviricota	Polintoviricetes	Orthopolintovirales	Adintoviridae		Bos-associated insect adintovirus 2	gen	PRJNA580490	blastx	2609867	Genomic
100740	521	38.4313	NODE_100740_length_521_cov_38.431330	YP_009507248.1	73.256	172	46	0	1	516	143	314	6.17e-90	294	YP_009507248	1464308873	ORF B [Trichoplusia ni TED virus]	2083181	YP_009507248	Viruses	Artverviricota	Revtraviricetes	Ortervirales	Metaviridae	Errantivirus	Trichoplusia ni TED virus	gen	PRJNA580490	blastx	2083181	Genomic
10075	1114	21.5826	NODE_10075_length_1114_cov_21.582625	YP_009507248.1	38.462	208	125	2	1113	499	824	1031	8.95e-40	162	YP_009507248	1464308873	ORF B [Trichoplusia ni TED virus]	2083181	YP_009507248	Viruses	Artverviricota	Revtraviricetes	Ortervirales	Metaviridae	Errantivirus	Trichoplusia ni TED virus	gen	PRJNA580490	blastx	2083181	Genomic
100778	539	23.6116	NODE_100778_length_539_cov_23.611570	DAC81331.1	57.627	177	73	2	9	539	988	1162	2.3e-57	205	DAC81331	1821957722	TPA_asm: PolB [Megastigmus wasp adintovirus]	2609859	DAC81331	Viruses	Preplasmiviricota	Polintoviricetes	Orthopolintovirales	Adintoviridae		Megastigmus wasp adintovirus	gen	PRJNA580490	blastx	2609859	Genomic
100795	524	23.5714	NODE_100795_length_524_cov_23.571429	QMP82256.1	71.622	148	42	0	446	3	1	148	4.57e-78	239	QMP82256	1882567449	glycoprotein, partial [Coleopteran chu-related virus OKIAV127]	2746339	QMP82256	Viruses	Negarnaviricota	Monjiviricetes	Jingchuvirales	Chuviridae		Coleopteran chu-related virus OKIAV127	gen	PRJNA580490	blastx	2746339	Genomic
100859	515	42.4261	NODE_100859_length_515_cov_42.426087	QBP37035.1	46.269	67	32	2	311	505	2	66	7.99e-05	53.5	QBP37035	1596077647	putative gag protein [Lampyris noctiluca errantivirus 1]	2552986	QBP37035	Viruses	Artverviricota	Revtraviricetes	Ortervirales	Metaviridae	Errantivirus	Lampyris noctiluca errantivirus 1	gen	PRJNA580490	blastx	2552986	Genomic
100879	563	31.4508	NODE_100879_length_563_cov_31.450787	YP_009507248.1	73.262	187	50	0	563	3	168	354	2.4e-96	312	YP_009507248	1464308873	ORF B [Trichoplusia ni TED virus]	2083181	YP_009507248	Viruses	Artverviricota	Revtraviricetes	Ortervirales	Metaviridae	Errantivirus	Trichoplusia ni TED virus	gen	PRJNA580490	blastx	2083181	Genomic
1009	2256	53.4189	NODE_1009_length_2256_cov_53.418900	YP_009507248.1	41.62	716	383	7	2255	120	330	1014	0	556	YP_009507248	1464308873	ORF B [Trichoplusia ni TED virus]	2083181	YP_009507248	Viruses	Artverviricota	Revtraviricetes	Ortervirales	Metaviridae	Errantivirus	Trichoplusia ni TED virus	gen	PRJNA580490	blastx	2083181	Genomic
101126	509	55.1454	NODE_101126_length_509_cov_55.145374	YP_009507249.1	30.081	123	84	1	4	366	209	331	9.41e-09	65.1	YP_009507249	1464308874	ORF C [Trichoplusia ni TED virus]	2083181	YP_009507249	Viruses	Artverviricota	Revtraviricetes	Ortervirales	Metaviridae	Errantivirus	Trichoplusia ni TED virus	gen	PRJNA580490	blastx	2083181	Genomic
10112	1715	196.93	NODE_10112_length_1715_cov_196.930120	QMP82412.1	31.337	501	321	13	1548	70	36	521	2.06e-51	195	QMP82412	1882567723	hemagglutinin, partial [Coleopteran orthomyxo-related virus OKIAV184]	2746264	QMP82412	Viruses	Negarnaviricota	Insthoviricetes	Articulavirales	Orthomyxoviridae		Coleopteran orthomyxo-related virus OKIAV184	trx	PRJNA353242	blastx	2746264	Transcriptomic
101169	514	28.3377	NODE_101169_length_514_cov_28.337691	QBP37035.1	38.636	88	51	2	273	16	5	91	2.96e-08	63.2	QBP37035	1596077647	putative gag protein [Lampyris noctiluca errantivirus 1]	2552986	QBP37035	Viruses	Artverviricota	Revtraviricetes	Ortervirales	Metaviridae	Errantivirus	Lampyris noctiluca errantivirus 1	gen	PRJNA580490	blastx	2552986	Genomic
101206	562	62.787	NODE_101206_length_562_cov_62.786982	DAC80281.1	31.092	119	75	4	449	96	139	251	9.78e-06	56.6	DAC80281	1750927713	TPA_asm: adintoc3 [Bos-associated insect adintovirus]	2597806	DAC80281	Viruses	Preplasmiviricota	Polintoviricetes	Orthopolintovirales	Adintoviridae		Bos-associated insect adintovirus	gen	PRJNA580490	blastx	2597806	Genomic
10139	596	37.0018	NODE_10139_length_596_cov_37.001848	DAC80282.1	44.776	67	37	0	590	390	72	138	3.44e-10	65.5	DAC80282	1750927714	TPA_asm: FtsK [Bos-associated insect adintovirus]	2597806	DAC80282	Viruses	Preplasmiviricota	Polintoviricetes	Orthopolintovirales	Adintoviridae		Bos-associated insect adintovirus	trx	PRJNA553565	blastx	2597806	Transcriptomic
10142	1326	22.771	NODE_10142_length_1326_cov_22.771046	DAC81331.1	39.568	278	154	6	87	893	83	355	7.93e-71	192	DAC81331	1821957722	TPA_asm: PolB [Megastigmus wasp adintovirus]	2609859	DAC81331	Viruses	Preplasmiviricota	Polintoviricetes	Orthopolintovirales	Adintoviridae		Megastigmus wasp adintovirus	gen	PRJNA580490	blastx	2609859	Genomic
10143	1161	72.9783	NODE_10143_length_1161_cov_72.978300	QBP37036.1	36.62	213	129	4	630	1	762	971	1.19e-30	135	QBP37036	1596077648	putative RdRP [Lampyris noctiluca errantivirus 1]	2552986	QBP37036	Viruses	Artverviricota	Revtraviricetes	Ortervirales	Metaviridae	Errantivirus	Lampyris noctiluca errantivirus 1	gen	PRJNA580490	blastx	2552986	Genomic
10151	1141	29.2937	NODE_10151_length_1141_cov_29.293738	NP_048263.1	44.068	118	57	4	738	397	1	113	1.84e-14	80.5	NP_048263	9631384	ORF MSV192 hypothetical protein [Melanoplus sanguinipes entomopoxvirus]	83191	NP_048263	Viruses	Nucleocytoviricota	Pokkesviricetes	Chitovirales	Poxviridae	Deltaentomopoxvirus	Melanoplus sanguinipes entomopoxvirus	gen	PRJNA580490	blastx	83191	Genomic
10173	1160	29.6941	NODE_10173_length_1160_cov_29.694118	QBP37036.1	46.739	276	143	4	331	1155	634	906	2.96e-69	247	QBP37036	1596077648	putative RdRP [Lampyris noctiluca errantivirus 1]	2552986	QBP37036	Viruses	Artverviricota	Revtraviricetes	Ortervirales	Metaviridae	Errantivirus	Lampyris noctiluca errantivirus 1	gen	PRJNA580490	blastx	2552986	Genomic
101749	507	302.493	NODE_101749_length_507_cov_302.493363	DAC81324.1	51.22	41	20	0	503	381	139	179	2.11e-05	46.6	DAC81324	1821957714	TPA_asm: FtsK [Mayetiola barley midge adintovirus]	2609858	DAC81324	Viruses	Preplasmiviricota	Polintoviricetes	Orthopolintovirales	Adintoviridae	Alphadintovirus	Alphadintovirus mayetiola	gen	PRJNA580490	blastx	2609858	Genomic
101799	517	55.6602	NODE_101799_length_517_cov_55.660173	YP_009507249.1	25.731	171	124	2	515	3	89	256	1.63e-16	87	YP_009507249	1464308874	ORF C [Trichoplusia ni TED virus]	2083181	YP_009507249	Viruses	Artverviricota	Revtraviricetes	Ortervirales	Metaviridae	Errantivirus	Trichoplusia ni TED virus	gen	PRJNA580490	blastx	2083181	Genomic
10179	1400	27.7115	NODE_10179_length_1400_cov_27.711524	DAC80278.1	37.459	307	174	4	894	1	60	357	1.13e-55	211	DAC80278	1750927710	TPA_asm: PolB [Bos-associated insect adintovirus]	2597806	DAC80278	Viruses	Preplasmiviricota	Polintoviricetes	Orthopolintovirales	Adintoviridae		Bos-associated insect adintovirus	gen	PRJNA580490	blastx	2597806	Genomic
101990	559	37.0972	NODE_101990_length_559_cov_37.097222	YP_009507248.1	72.973	185	50	0	2	556	134	318	1.09e-96	313	YP_009507248	1464308873	ORF B [Trichoplusia ni TED virus]	2083181	YP_009507248	Viruses	Artverviricota	Revtraviricetes	Ortervirales	Metaviridae	Errantivirus	Trichoplusia ni TED virus	gen	PRJNA580490	blastx	2083181	Genomic
102100	520	20.729	NODE_102100_length_520_cov_20.729032	DAC81407.1	48.98	49	24	1	362	216	365	412	0.000448	51.6	DAC81407	1821957805	TPA_asm: PolB-C [Rhodactis coral adintovirus]	2609865	DAC81407	Viruses	Preplasmiviricota	Polintoviricetes	Orthopolintovirales	Adintoviridae		Rhodactis coral adintovirus	gen	PRJNA369863+PRJNA508767	blastx	2609865	Genomic
102195	564	49.169	NODE_102195_length_564_cov_49.168959	YP_009507248.1	66.848	184	60	1	11	562	335	517	1.67e-80	269	YP_009507248	1464308873	ORF B [Trichoplusia ni TED virus]	2083181	YP_009507248	Viruses	Artverviricota	Revtraviricetes	Ortervirales	Metaviridae	Errantivirus	Trichoplusia ni TED virus	gen	PRJNA580490	blastx	2083181	Genomic
10219	1258	22.0382	NODE_10219_length_1258_cov_22.038238	DAC80281.1	37.549	253	123	8	65	811	110	331	2.61e-31	133	DAC80281	1750927713	TPA_asm: adintoc3 [Bos-associated insect adintovirus]	2597806	DAC80281	Viruses	Preplasmiviricota	Polintoviricetes	Orthopolintovirales	Adintoviridae		Bos-associated insect adintovirus	gen	PRJNA580490	blastx	2597806	Genomic
1021	1929	47.4482	NODE_1021_length_1929_cov_47.448239	AXU41595.1	22.654	309	207	12	401	1261	184	482	1.35e-10	65.9	AXU41595	1472011387	F protein [Mythimna unipuncta nucleopolyhedrovirus]	447897	AXU41595	Viruses		Naldaviricetes	Lefavirales	Baculoviridae	Alphabaculovirus	Mythimna unipuncta nucleopolyhedrovirus	gen	PRJNA580490	blastx	447897	Genomic
1024	2103	58.1924	NODE_1024_length_2103_cov_58.192383	YP_009049834.1	22.028	286	183	9	1441	665	170	442	2.72e-12	63.5	YP_009049834	671723041	fusion protein [Peridroma alphabaculovirus]	1346829	YP_009049834	Viruses		Naldaviricetes	Lefavirales	Baculoviridae	Alphabaculovirus	Peridroma alphabaculovirus	gen	PRJNA580490	blastx	1346829	Genomic
102519	510	40.4725	NODE_102519_length_510_cov_40.472527	YP_009507248.1	73.373	169	45	0	508	2	145	313	2.51e-88	290	YP_009507248	1464308873	ORF B [Trichoplusia ni TED virus]	2083181	YP_009507248	Viruses	Artverviricota	Revtraviricetes	Ortervirales	Metaviridae	Errantivirus	Trichoplusia ni TED virus	gen	PRJNA580490	blastx	2083181	Genomic
10252	4501	434.814	NODE_10252_length_4501_cov_434.814215	DAC80279.1	56.106	303	129	2	1342	2250	4	302	8.6e-103	341	DAC80279	1750927711	TPA_asm: integrase [Bos-associated insect adintovirus]	2597806	DAC80279	Viruses	Preplasmiviricota	Polintoviricetes	Orthopolintovirales	Adintoviridae		Bos-associated insect adintovirus	gen	PRJNA171749	blastx	2597806	Genomic
10260	1321	27.6343	NODE_10260_length_1321_cov_27.634281	QBP37037.1	28.889	225	149	3	741	67	78	291	5.25e-13	83.2	QBP37037	1596077649	putative envelope protein [Lampyris noctiluca errantivirus 1]	2552986	QBP37037	Viruses	Artverviricota	Revtraviricetes	Ortervirales	Metaviridae	Errantivirus	Lampyris noctiluca errantivirus 1	gen	PRJNA580490	blastx	2552986	Genomic
10269	1306	101.974	NODE_10269_length_1306_cov_101.974420	DAC80278.1	47.977	173	89	1	516	1	218	390	1.72e-61	177	DAC80278	1750927710	TPA_asm: PolB [Bos-associated insect adintovirus]	2597806	DAC80278	Viruses	Preplasmiviricota	Polintoviricetes	Orthopolintovirales	Adintoviridae		Bos-associated insect adintovirus	gen	PRJNA580490	blastx	2597806	Genomic
102763	503	58.3906	NODE_102763_length_503_cov_58.390625	DAC81325.1	58.571	70	27	1	401	198	223	292	6.01e-17	59.7	DAC81325	1821957715	TPA_asm: PLA2X-adenain [Mayetiola barley midge adintovirus]	2609858	DAC81325	Viruses	Preplasmiviricota	Polintoviricetes	Orthopolintovirales	Adintoviridae	Alphadintovirus	Alphadintovirus mayetiola	gen	PRJNA580490	blastx	2609858	Genomic
102865	509	73.7335	NODE_102865_length_509_cov_73.733480	DAC81331.1	47.059	119	51	2	163	507	829	939	1.23e-35	108	DAC81331	1821957722	TPA_asm: PolB [Megastigmus wasp adintovirus]	2609859	DAC81331	Viruses	Preplasmiviricota	Polintoviricetes	Orthopolintovirales	Adintoviridae		Megastigmus wasp adintovirus	gen	PRJNA580490	blastx	2609859	Genomic
102927	541	40.0597	NODE_102927_length_541_cov_40.059671	DAC81272.1	47.531	162	83	1	1	486	4	163	9.62e-47	160	DAC81272	1821957658	TPA_asm: MAEL [Bos-associated insect adintovirus 2]	2609867	DAC81272	Viruses	Preplasmiviricota	Polintoviricetes	Orthopolintovirales	Adintoviridae		Bos-associated insect adintovirus 2	gen	PRJNA580490	blastx	2609867	Genomic
102	2135	46.4712	NODE_102_length_2135_cov_46.471154	ADX06244.1	29.67	637	371	22	2047	176	7	579	2.02e-57	216	ADX06244	322510931	putative heat shock protein 70 [Organic Lake phycodnavirus 2]	938082	ADX06244	Viruses	Nucleocytoviricota	Megaviricetes	Algavirales	Phycodnaviridae		Organic Lake phycodnavirus 2	trx	PRJNA336167	blastx	938082	Transcriptomic
103059	556	28.2435	NODE_103059_length_556_cov_28.243513	DAC81262.1	35.87	184	106	4	548	3	60	233	1.33e-26	117	DAC81262	1821957648	TPA_asm: PolB [Bos-associated insect adintovirus 2]	2609867	DAC81262	Viruses	Preplasmiviricota	Polintoviricetes	Orthopolintovirales	Adintoviridae		Bos-associated insect adintovirus 2	gen	PRJNA580490	blastx	2609867	Genomic
10306	1690	38.0661	NODE_10306_length_1690_cov_38.066055	DAC80279.1	53.333	195	88	1	3	587	111	302	2.61e-57	204	DAC80279	1750927711	TPA_asm: integrase [Bos-associated insect adintovirus]	2597806	DAC80279	Viruses	Preplasmiviricota	Polintoviricetes	Orthopolintovirales	Adintoviridae		Bos-associated insect adintovirus	trx	PRJNA353242	blastx	2597806	Transcriptomic
103215	596	22.0222	NODE_103215_length_596_cov_22.022181	QMP82256.1	71.818	110	31	0	594	265	58	167	1.76e-55	183	QMP82256	1882567449	glycoprotein, partial [Coleopteran chu-related virus OKIAV127]	2746339	QMP82256	Viruses	Negarnaviricota	Monjiviricetes	Jingchuvirales	Chuviridae		Coleopteran chu-related virus OKIAV127	gen	PRJNA580490	blastx	2746339	Genomic
103234	1581	27.8781	NODE_103234_length_1581_cov_27.878113	YP_001256975.1	27.513	189	124	9	1107	568	309	493	0.000128	57.8	YP_001256975	148368845	efp [Spodoptera litura granulovirus]	359919	YP_001256975	Viruses		Naldaviricetes	Lefavirales	Baculoviridae	Betabaculovirus	Spodoptera litura granulovirus	gen	PRJNA171749	blastx	359919	Genomic
10325	1394	20.0261	NODE_10325_length_1394_cov_20.026139	NP_059175.1	26.818	220	152	6	68	709	256	472	5.25e-07	64.7	NP_059175	9635277	ORF27 [Xestia c-nigrum granulovirus]	51677	NP_059175	Viruses		Naldaviricetes	Lefavirales	Baculoviridae	Betabaculovirus	Xestia c-nigrum granulovirus	gen	PRJNA369863+PRJNA508767	blastx	51677	Genomic
103332	535	124.821	NODE_103332_length_535_cov_124.820833	YP_009507248.1	42.353	170	95	2	530	24	849	1016	1.39e-36	145	YP_009507248	1464308873	ORF B [Trichoplusia ni TED virus]	2083181	YP_009507248	Viruses	Artverviricota	Revtraviricetes	Ortervirales	Metaviridae	Errantivirus	Trichoplusia ni TED virus	gen	PRJNA580490	blastx	2083181	Genomic
10339	1376	25.1014	NODE_10339_length_1376_cov_25.101438	DAC80278.1	37.864	309	174	4	474	1373	60	359	1.1e-57	217	DAC80278	1750927710	TPA_asm: PolB [Bos-associated insect adintovirus]	2597806	DAC80278	Viruses	Preplasmiviricota	Polintoviricetes	Orthopolintovirales	Adintoviridae		Bos-associated insect adintovirus	gen	PRJNA580490	blastx	2597806	Genomic
1034	1920	47.5351	NODE_1034_length_1920_cov_47.535121	QBP37035.1	28.693	352	165	13	1613	597	5	283	8.76e-12	79	QBP37035	1596077647	putative gag protein [Lampyris noctiluca errantivirus 1]	2552986	QBP37035	Viruses	Artverviricota	Revtraviricetes	Ortervirales	Metaviridae	Errantivirus	Lampyris noctiluca errantivirus 1	gen	PRJNA580490	blastx	2552986	Genomic
103546	531	33.3109	NODE_103546_length_531_cov_33.310924	YP_009507248.1	73.446	177	47	0	531	1	137	313	3.66e-93	303	YP_009507248	1464308873	ORF B [Trichoplusia ni TED virus]	2083181	YP_009507248	Viruses	Artverviricota	Revtraviricetes	Ortervirales	Metaviridae	Errantivirus	Trichoplusia ni TED virus	gen	PRJNA580490	blastx	2083181	Genomic
103775	508	33.1302	NODE_103775_length_508_cov_33.130243	QBP37035.1	38.462	78	48	0	247	14	6	83	4.68e-08	62.8	QBP37035	1596077647	putative gag protein [Lampyris noctiluca errantivirus 1]	2552986	QBP37035	Viruses	Artverviricota	Revtraviricetes	Ortervirales	Metaviridae	Errantivirus	Lampyris noctiluca errantivirus 1	gen	PRJNA580490	blastx	2552986	Genomic
103797	522	35.6788	NODE_103797_length_522_cov_35.678801	YP_009507248.1	72.832	173	47	0	520	2	140	312	2.11e-90	295	YP_009507248	1464308873	ORF B [Trichoplusia ni TED virus]	2083181	YP_009507248	Viruses	Artverviricota	Revtraviricetes	Ortervirales	Metaviridae	Errantivirus	Trichoplusia ni TED virus	gen	PRJNA580490	blastx	2083181	Genomic
10384	1374	184.215	NODE_10384_length_1374_cov_184.215315	YP_009507248.1	43.117	385	216	2	3	1148	676	1060	8.04e-99	330	YP_009507248	1464308873	ORF B [Trichoplusia ni TED virus]	2083181	YP_009507248	Viruses	Artverviricota	Revtraviricetes	Ortervirales	Metaviridae	Errantivirus	Trichoplusia ni TED virus	gen	PRJNA580490	blastx	2083181	Genomic
103925	558	25.4334	NODE_103925_length_558_cov_25.433400	YP_009507248.1	66	100	34	0	304	5	85	184	7.35e-39	152	YP_009507248	1464308873	ORF B [Trichoplusia ni TED virus]	2083181	YP_009507248	Viruses	Artverviricota	Revtraviricetes	Ortervirales	Metaviridae	Errantivirus	Trichoplusia ni TED virus	gen	PRJNA580490	blastx	2083181	Genomic
10394	1293	34.9241	NODE_10394_length_1293_cov_34.924071	QBP37037.1	27.368	190	132	3	687	1253	78	262	1.07e-07	66.6	QBP37037	1596077649	putative envelope protein [Lampyris noctiluca errantivirus 1]	2552986	QBP37037	Viruses	Artverviricota	Revtraviricetes	Ortervirales	Metaviridae	Errantivirus	Lampyris noctiluca errantivirus 1	gen	PRJNA580490	blastx	2552986	Genomic
10397	1456	77.1763	NODE_10397_length_1456_cov_77.176303	AXU41595.1	22.654	309	207	12	261	1121	184	482	1.84e-10	66.2	AXU41595	1472011387	F protein [Mythimna unipuncta nucleopolyhedrovirus]	447897	AXU41595	Viruses		Naldaviricetes	Lefavirales	Baculoviridae	Alphabaculovirus	Mythimna unipuncta nucleopolyhedrovirus	gen	PRJNA580490	blastx	447897	Genomic
104145	529	38.2616	NODE_104145_length_529_cov_38.261603	YP_009507248.1	73.143	175	47	0	529	5	136	310	2.91e-91	298	YP_009507248	1464308873	ORF B [Trichoplusia ni TED virus]	2083181	YP_009507248	Viruses	Artverviricota	Revtraviricetes	Ortervirales	Metaviridae	Errantivirus	Trichoplusia ni TED virus	gen	PRJNA580490	blastx	2083181	Genomic
104183	551	85.7823	NODE_104183_length_551_cov_85.782258	YP_009507248.1	65.693	137	47	0	551	141	428	564	3.05e-57	204	YP_009507248	1464308873	ORF B [Trichoplusia ni TED virus]	2083181	YP_009507248	Viruses	Artverviricota	Revtraviricetes	Ortervirales	Metaviridae	Errantivirus	Trichoplusia ni TED virus	gen	PRJNA580490	blastx	2083181	Genomic
104273	688	49.5371	NODE_104273_length_688_cov_49.537125	DAC81262.1	45.333	225	115	3	668	12	466	688	1.53e-56	204	DAC81262	1821957648	TPA_asm: PolB [Bos-associated insect adintovirus 2]	2609867	DAC81262	Viruses	Preplasmiviricota	Polintoviricetes	Orthopolintovirales	Adintoviridae		Bos-associated insect adintovirus 2	gen	PRJNA580490	blastx	2609867	Genomic
104302	532	23.2243	NODE_104302_length_532_cov_23.224319	NP_048263.1	60	45	18	0	3	137	69	113	2.98e-07	57.8	NP_048263	9631384	ORF MSV192 hypothetical protein [Melanoplus sanguinipes entomopoxvirus]	83191	NP_048263	Viruses	Nucleocytoviricota	Pokkesviricetes	Chitovirales	Poxviridae	Deltaentomopoxvirus	Melanoplus sanguinipes entomopoxvirus	gen	PRJNA580490	blastx	83191	Genomic
10436	1972	24.4429	NODE_10436_length_1972_cov_24.442879	YP_009507247.1	26.667	225	145	9	1705	1070	1	218	2.46e-09	72.4	YP_009507247	1464308872	ORF A [Trichoplusia ni TED virus]	2083181	YP_009507247	Viruses	Artverviricota	Revtraviricetes	Ortervirales	Metaviridae	Errantivirus	Trichoplusia ni TED virus	gen	PRJNA580490	blastx	2083181	Genomic
104379	536	39.8545	NODE_104379_length_536_cov_39.854470	DAC81262.1	45.294	170	86	2	7	510	160	324	1.65e-42	162	DAC81262	1821957648	TPA_asm: PolB [Bos-associated insect adintovirus 2]	2609867	DAC81262	Viruses	Preplasmiviricota	Polintoviricetes	Orthopolintovirales	Adintoviridae		Bos-associated insect adintovirus 2	gen	PRJNA580490	blastx	2609867	Genomic
10440	1273	26.9631	NODE_10440_length_1273_cov_26.963054	DAC81292.1	26.667	225	141	7	283	912	281	496	1.63e-14	87.4	DAC81292	1821957680	TPA_asm: collagenase [Ladona dragonfly adintovirus]	2609856	DAC81292	Viruses	Preplasmiviricota	Polintoviricetes	Orthopolintovirales	Adintoviridae		Ladona dragonfly adintovirus	gen	PRJNA580490	blastx	2609856	Genomic
104424	528	21.5708	NODE_104424_length_528_cov_21.570825	YP_001687092.1	43.333	60	34	0	104	283	64	123	3.99e-05	52.4	YP_001687092	168804160	hypothetical protein SGHV144 [Glossina pallidipes salivary gland hypertrophy virus]	379529	YP_001687092	Viruses		Naldaviricetes	Lefavirales	Hytrosaviridae	Glossinavirus	Glossina hytrosavirus	gen	PRJNA580490	blastx	379529	Genomic
104534	527	28.2521	NODE_104534_length_527_cov_28.252119	NP_048263.1	41.111	90	44	4	268	525	1	85	4.83e-05	52	NP_048263	9631384	ORF MSV192 hypothetical protein [Melanoplus sanguinipes entomopoxvirus]	83191	NP_048263	Viruses	Nucleocytoviricota	Pokkesviricetes	Chitovirales	Poxviridae	Deltaentomopoxvirus	Melanoplus sanguinipes entomopoxvirus	gen	PRJNA580490	blastx	83191	Genomic
10456	1267	30.8927	NODE_10456_length_1267_cov_30.892739	NP_048263.1	40	105	54	4	744	442	1	100	2.42e-07	60.8	NP_048263	9631384	ORF MSV192 hypothetical protein [Melanoplus sanguinipes entomopoxvirus]	83191	NP_048263	Viruses	Nucleocytoviricota	Pokkesviricetes	Chitovirales	Poxviridae	Deltaentomopoxvirus	Melanoplus sanguinipes entomopoxvirus	gen	PRJNA580490	blastx	83191	Genomic
104668	527	65.5911	NODE_104668_length_527_cov_65.591102	QBP37036.1	40.341	176	100	3	7	525	798	971	3.63e-25	112	QBP37036	1596077648	putative RdRP [Lampyris noctiluca errantivirus 1]	2552986	QBP37036	Viruses	Artverviricota	Revtraviricetes	Ortervirales	Metaviridae	Errantivirus	Lampyris noctiluca errantivirus 1	gen	PRJNA580490	blastx	2552986	Genomic
1046	2696	20.3502	NODE_1046_length_2696_cov_20.350246	DAC81331.1	47.205	644	293	12	854	2695	331	957	0	590	DAC81331	1821957722	TPA_asm: PolB [Megastigmus wasp adintovirus]	2609859	DAC81331	Viruses	Preplasmiviricota	Polintoviricetes	Orthopolintovirales	Adintoviridae		Megastigmus wasp adintovirus	gen	PRJNA369863+PRJNA508767	blastx	2609859	Genomic
10478	1231	72	NODE_10478_length_1231_cov_72.000000	QBP37036.1	37.313	268	159	6	860	72	714	977	1.53e-40	165	QBP37036	1596077648	putative RdRP [Lampyris noctiluca errantivirus 1]	2552986	QBP37036	Viruses	Artverviricota	Revtraviricetes	Ortervirales	Metaviridae	Errantivirus	Lampyris noctiluca errantivirus 1	gen	PRJNA580490	blastx	2552986	Genomic
1047	1357	24.7289	NODE_1047_length_1357_cov_24.728879	YP_009507248.1	47.561	246	106	1	620	1357	1	223	7.16e-62	228	YP_009507248	1464308873	ORF B [Trichoplusia ni TED virus]	2083181	YP_009507248	Viruses	Artverviricota	Revtraviricetes	Ortervirales	Metaviridae	Errantivirus	Trichoplusia ni TED virus	gen	PRJNA580490	blastx	2083181	Genomic
1047	2094	33.3085	NODE_1047_length_2094_cov_33.308485	DAC81331.1	56.006	641	273	6	2085	178	617	1253	0	735	DAC81331	1821957722	TPA_asm: PolB [Megastigmus wasp adintovirus]	2609859	DAC81331	Viruses	Preplasmiviricota	Polintoviricetes	Orthopolintovirales	Adintoviridae		Megastigmus wasp adintovirus	gen	PRJNA580490	blastx	2609859	Genomic
10487	1290	30.5239	NODE_10487_length_1290_cov_30.523887	YP_009507248.1	45.343	408	223	0	1242	19	609	1016	8.94e-116	374	YP_009507248	1464308873	ORF B [Trichoplusia ni TED virus]	2083181	YP_009507248	Viruses	Artverviricota	Revtraviricetes	Ortervirales	Metaviridae	Errantivirus	Trichoplusia ni TED virus	gen	PRJNA580490	blastx	2083181	Genomic
1048	2178	37.4282	NODE_1048_length_2178_cov_37.428168	DAC81331.1	55.738	671	286	7	2167	176	587	1253	0	764	DAC81331	1821957722	TPA_asm: PolB [Megastigmus wasp adintovirus]	2609859	DAC81331	Viruses	Preplasmiviricota	Polintoviricetes	Orthopolintovirales	Adintoviridae		Megastigmus wasp adintovirus	gen	PRJNA580490	blastx	2609859	Genomic
104909	523	48.1068	NODE_104909_length_523_cov_48.106838	YP_009507248.1	71.839	174	49	0	2	523	147	320	5.29e-88	289	YP_009507248	1464308873	ORF B [Trichoplusia ni TED virus]	2083181	YP_009507248	Viruses	Artverviricota	Revtraviricetes	Ortervirales	Metaviridae	Errantivirus	Trichoplusia ni TED virus	gen	PRJNA580490	blastx	2083181	Genomic
104920	530	28.1305	NODE_104920_length_530_cov_28.130526	QBP37037.1	60.938	64	23	1	485	294	59	120	2.35e-16	73.2	QBP37037	1596077649	putative envelope protein [Lampyris noctiluca errantivirus 1]	2552986	QBP37037	Viruses	Artverviricota	Revtraviricetes	Ortervirales	Metaviridae	Errantivirus	Lampyris noctiluca errantivirus 1	gen	PRJNA580490	blastx	2552986	Genomic
10496	1391	125.522	NODE_10496_length_1391_cov_125.522455	DAC80278.1	47.236	199	104	1	794	1387	218	416	7.66e-68	199	DAC80278	1750927710	TPA_asm: PolB [Bos-associated insect adintovirus]	2597806	DAC80278	Viruses	Preplasmiviricota	Polintoviricetes	Orthopolintovirales	Adintoviridae		Bos-associated insect adintovirus	gen	PRJNA580490	blastx	2597806	Genomic
105035	518	27.1058	NODE_105035_length_518_cov_27.105832	AGO14404.1	34.395	157	89	3	1	429	614	770	8.93e-21	100	AGO14404	513044193	hypothetical protein CsmBAC4b19.2 [Cotesia sesamiae]	452649	AGO14404	Viruses				Polydnaviriformidae	Bracoviriform	Cotesia sesamiae bracovirus	gen	PRJNA580490	blastx	452649	Genomic
10503	1375	21.2848	NODE_10503_length_1375_cov_21.284848	AAV69351.1	63.333	30	11	0	748	659	28	57	8.28e-05	51.6	AAV69351	55979867	gag protein, partial [Human immunodeficiency virus 1]	11676	AAV69351	Viruses	Artverviricota	Revtraviricetes	Ortervirales	Retroviridae	Lentivirus	Human immunodeficiency virus 1	gen	PRJNA580490	blastx	11676	Genomic
105043	511	47.6776	NODE_105043_length_511_cov_47.677632	QBP37036.1	41.176	170	99	1	511	2	683	851	1.69e-37	147	QBP37036	1596077648	putative RdRP [Lampyris noctiluca errantivirus 1]	2552986	QBP37036	Viruses	Artverviricota	Revtraviricetes	Ortervirales	Metaviridae	Errantivirus	Lampyris noctiluca errantivirus 1	gen	PRJNA580490	blastx	2552986	Genomic
105126	537	91.5456	NODE_105126_length_537_cov_91.545643	YP_009507249.1	30.081	123	84	1	32	394	209	331	7.82e-09	65.5	YP_009507249	1464308874	ORF C [Trichoplusia ni TED virus]	2083181	YP_009507249	Viruses	Artverviricota	Revtraviricetes	Ortervirales	Metaviridae	Errantivirus	Trichoplusia ni TED virus	gen	PRJNA580490	blastx	2083181	Genomic
10512	1300	31.4586	NODE_10512_length_1300_cov_31.458635	QBP37037.1	36.014	286	173	3	1077	223	1	277	1.42e-34	145	QBP37037	1596077649	putative envelope protein [Lampyris noctiluca errantivirus 1]	2552986	QBP37037	Viruses	Artverviricota	Revtraviricetes	Ortervirales	Metaviridae	Errantivirus	Lampyris noctiluca errantivirus 1	gen	PRJNA580490	blastx	2552986	Genomic
10520	1305	20.9192	NODE_10520_length_1305_cov_20.919200	QBP37037.1	27.184	206	144	3	1185	571	78	278	4.9e-10	73.9	QBP37037	1596077649	putative envelope protein [Lampyris noctiluca errantivirus 1]	2552986	QBP37037	Viruses	Artverviricota	Revtraviricetes	Ortervirales	Metaviridae	Errantivirus	Lampyris noctiluca errantivirus 1	gen	PRJNA369863+PRJNA508767	blastx	2552986	Genomic
10527	1288	68.5166	NODE_10527_length_1288_cov_68.516626	YP_009345747.1	25.1	251	172	10	1283	561	222	466	1.19e-08	69.7	YP_009345747	1149000180	envelope fusion protein [Mythimna unipuncta granulovirus B]	2169746	YP_009345747	Viruses		Naldaviricetes	Lefavirales	Baculoviridae	Betabaculovirus	Mythimna unipuncta granulovirus B	gen	PRJNA580490	blastx	2169746	Genomic
10548	1289	66.4036	NODE_10548_length_1289_cov_66.403566	YP_009345747.1	25.1	251	172	10	1284	562	222	466	1.07e-08	69.7	YP_009345747	1149000180	envelope fusion protein [Mythimna unipuncta granulovirus B]	2169746	YP_009345747	Viruses		Naldaviricetes	Lefavirales	Baculoviridae	Betabaculovirus	Mythimna unipuncta granulovirus B	gen	PRJNA580490	blastx	2169746	Genomic
105496	682	41.5662	NODE_105496_length_682_cov_41.566188	DAC81331.1	41.485	229	113	7	673	2	237	449	5.48e-46	174	DAC81331	1821957722	TPA_asm: PolB [Megastigmus wasp adintovirus]	2609859	DAC81331	Viruses	Preplasmiviricota	Polintoviricetes	Orthopolintovirales	Adintoviridae		Megastigmus wasp adintovirus	gen	PRJNA580490	blastx	2609859	Genomic
1054	2074	29.0872	NODE_1054_length_2074_cov_29.087172	YP_009507248.1	66.087	115	39	0	347	3	85	199	2.17e-41	174	YP_009507248	1464308873	ORF B [Trichoplusia ni TED virus]	2083181	YP_009507248	Viruses	Artverviricota	Revtraviricetes	Ortervirales	Metaviridae	Errantivirus	Trichoplusia ni TED virus	gen	PRJNA580490	blastx	2083181	Genomic
1056	1980	23.4836	NODE_1056_length_1980_cov_23.483636	YP_009507248.1	55.587	349	144	2	1049	3	5	342	1.1e-124	406	YP_009507248	1464308873	ORF B [Trichoplusia ni TED virus]	2083181	YP_009507248	Viruses	Artverviricota	Revtraviricetes	Ortervirales	Metaviridae	Errantivirus	Trichoplusia ni TED virus	gen	PRJNA580490	blastx	2083181	Genomic
105792	554	42.511	NODE_105792_length_554_cov_42.511022	YP_009507248.1	72.283	184	51	0	3	554	133	316	2.02e-95	309	YP_009507248	1464308873	ORF B [Trichoplusia ni TED virus]	2083181	YP_009507248	Viruses	Artverviricota	Revtraviricetes	Ortervirales	Metaviridae	Errantivirus	Trichoplusia ni TED virus	gen	PRJNA580490	blastx	2083181	Genomic
10583	1243	31.8232	NODE_10583_length_1243_cov_31.823232	YP_009507248.1	41.667	192	88	2	575	3	1	169	3.44e-33	144	YP_009507248	1464308873	ORF B [Trichoplusia ni TED virus]	2083181	YP_009507248	Viruses	Artverviricota	Revtraviricetes	Ortervirales	Metaviridae	Errantivirus	Trichoplusia ni TED virus	gen	PRJNA580490	blastx	2083181	Genomic
105880	585	32.6075	NODE_105880_length_585_cov_32.607547	DAC81331.1	52.062	194	91	1	3	584	653	844	5.98e-65	227	DAC81331	1821957722	TPA_asm: PolB [Megastigmus wasp adintovirus]	2609859	DAC81331	Viruses	Preplasmiviricota	Polintoviricetes	Orthopolintovirales	Adintoviridae		Megastigmus wasp adintovirus	gen	PRJNA580490	blastx	2609859	Genomic
105906	551	27.0222	NODE_105906_length_551_cov_27.022177	QHA33695.1	60.185	108	43	0	14	337	310	417	3.2e-50	148	QHA33695	1788186338	polyprotein [Chibugado virus]	2689361	QHA33695	Viruses	Artverviricota	Revtraviricetes	Ortervirales	Metaviridae		Chibugado virus	gen	PRJNA580490	blastx	2689361	Genomic
105951	1551	46.385	NODE_105951_length_1551_cov_46.385027	AXU41595.1	23.427	286	198	9	6	806	184	467	5.3e-09	71.6	AXU41595	1472011387	F protein [Mythimna unipuncta nucleopolyhedrovirus]	447897	AXU41595	Viruses		Naldaviricetes	Lefavirales	Baculoviridae	Alphabaculovirus	Mythimna unipuncta nucleopolyhedrovirus	gen	PRJNA171749	blastx	447897	Genomic
105	1524	21.7767	NODE_105_length_1524_cov_21.776719	AGO14420.1	32.319	263	151	6	1374	622	196	443	1.35e-38	110	AGO14420	513044209	putative reverse transcriptase [Cotesia sesamiae]	452649	AGO14420.1	Viruses				Polydnaviriformidae	Bracoviriform	Cotesia sesamiae bracovirus	blastn	PRJNA464380	blastx	452649	Transcriptomic
105	4206	81.3416	NODE_105_length_4206_cov_81.341604	YP_009507248.1	58.523	176	73	0	2	529	389	564	8.68e-57	228	YP_009507248	1464308873	ORF B [Trichoplusia ni TED virus]	2083181	YP_009507248	Viruses	Artverviricota	Revtraviricetes	Ortervirales	Metaviridae	Errantivirus	Trichoplusia ni TED virus	gen	PRJNA580490	blastx	2083181	Genomic
106091	522	50.2248	NODE_106091_length_522_cov_50.224839	YP_009507248.1	38.636	88	54	0	308	45	601	688	2.3e-10	70.1	YP_009507248	1464308873	ORF B [Trichoplusia ni TED virus]	2083181	YP_009507248	Viruses	Artverviricota	Revtraviricetes	Ortervirales	Metaviridae	Errantivirus	Trichoplusia ni TED virus	gen	PRJNA580490	blastx	2083181	Genomic
106134	584	27.5463	NODE_106134_length_584_cov_27.546314	YP_009507248.1	41.139	158	87	1	476	3	2	153	2.26e-31	131	YP_009507248	1464308873	ORF B [Trichoplusia ni TED virus]	2083181	YP_009507248	Viruses	Artverviricota	Revtraviricetes	Ortervirales	Metaviridae	Errantivirus	Trichoplusia ni TED virus	gen	PRJNA580490	blastx	2083181	Genomic
10620	4449	45.4675	NODE_10620_length_4449_cov_45.467456	YP_009507248.1	59.837	615	231	5	3271	1436	2	603	0	738	YP_009507248	1464308873	ORF B [Trichoplusia ni TED virus]	2083181	YP_009507248	Viruses	Artverviricota	Revtraviricetes	Ortervirales	Metaviridae	Errantivirus	Trichoplusia ni TED virus	gen	PRJNA171749	blastx	2083181	Genomic
106353	504	261.376	NODE_106353_length_504_cov_261.376392	DAC81324.1	53.659	41	19	0	127	249	139	179	5.48e-06	48.5	DAC81324	1821957714	TPA_asm: FtsK [Mayetiola barley midge adintovirus]	2609858	DAC81324	Viruses	Preplasmiviricota	Polintoviricetes	Orthopolintovirales	Adintoviridae	Alphadintovirus	Alphadintovirus mayetiola	gen	PRJNA580490	blastx	2609858	Genomic
106395	512	23.5536	NODE_106395_length_512_cov_23.553611	NP_048263.1	42.105	95	46	4	273	1	1	90	1.01e-07	58.9	NP_048263	9631384	ORF MSV192 hypothetical protein [Melanoplus sanguinipes entomopoxvirus]	83191	NP_048263	Viruses	Nucleocytoviricota	Pokkesviricetes	Chitovirales	Poxviridae	Deltaentomopoxvirus	Melanoplus sanguinipes entomopoxvirus	gen	PRJNA580490	blastx	83191	Genomic
106563	518	107.676	NODE_106563_length_518_cov_107.676026	DAC81325.1	48.214	56	29	0	170	3	296	351	3.1e-18	61.2	DAC81325	1821957715	TPA_asm: PLA2X-adenain [Mayetiola barley midge adintovirus]	2609858	DAC81325	Viruses	Preplasmiviricota	Polintoviricetes	Orthopolintovirales	Adintoviridae	Alphadintovirus	Alphadintovirus mayetiola	gen	PRJNA580490	blastx	2609858	Genomic
106583	528	26.5666	NODE_106583_length_528_cov_26.566596	YP_001687092.1	43.333	60	34	0	93	272	64	123	3.99e-05	52.4	YP_001687092	168804160	hypothetical protein SGHV144 [Glossina pallidipes salivary gland hypertrophy virus]	379529	YP_001687092	Viruses		Naldaviricetes	Lefavirales	Hytrosaviridae	Glossinavirus	Glossina hytrosavirus	gen	PRJNA580490	blastx	379529	Genomic
10658	1221	36.3482	NODE_10658_length_1221_cov_36.348199	YP_009507248.1	64.394	396	121	5	1218	34	246	622	7.78e-179	537	YP_009507248	1464308873	ORF B [Trichoplusia ni TED virus]	2083181	YP_009507248	Viruses	Artverviricota	Revtraviricetes	Ortervirales	Metaviridae	Errantivirus	Trichoplusia ni TED virus	gen	PRJNA580490	blastx	2083181	Genomic
10659	697	29.4813	NODE_10659_length_697_cov_29.481308	YP_009507249.1	26.606	218	149	4	42	695	50	256	2.45e-20	99.8	YP_009507249	1464308874	ORF C [Trichoplusia ni TED virus]	2083181	YP_009507249	Viruses	Artverviricota	Revtraviricetes	Ortervirales	Metaviridae	Errantivirus	Trichoplusia ni TED virus	gen	PRJNA580490	blastx	2083181	Genomic
1065	2521	202.037	NODE_1065_length_2521_cov_202.036902	DAC81454.1	60.185	108	42	1	53	373	201	308	2.02e-32	139	DAC81454	1821957974	TPA_asm: integrase [Spodoptera moth adintovirus 2]	2609854	DAC81454	Viruses	Preplasmiviricota	Polintoviricetes	Orthopolintovirales	Adintoviridae		Spodoptera moth adintovirus 2	gen	PRJNA580490	blastx	2609854	Genomic
10667	1640	91.318	NODE_10667_length_1640_cov_91.317981	YP_009507249.1	27.308	260	178	4	507	1286	50	298	1.46e-25	120	YP_009507249	1464308874	ORF C [Trichoplusia ni TED virus]	2083181	YP_009507249	Viruses	Artverviricota	Revtraviricetes	Ortervirales	Metaviridae	Errantivirus	Trichoplusia ni TED virus	trx	PRJNA353242	blastx	2083181	Transcriptomic
10683	4441	1649.85	NODE_10683_length_4441_cov_1649.848609	DAC80279.1	55.263	304	131	2	2998	2087	4	302	2.97e-104	345	DAC80279	1750927711	TPA_asm: integrase [Bos-associated insect adintovirus]	2597806	DAC80279	Viruses	Preplasmiviricota	Polintoviricetes	Orthopolintovirales	Adintoviridae		Bos-associated insect adintovirus	gen	PRJNA171749	blastx	2597806	Genomic
106867	501	200.919	NODE_106867_length_501_cov_200.919283	DAC81324.1	51.22	41	20	0	358	236	139	179	1.27e-05	47.4	DAC81324	1821957714	TPA_asm: FtsK [Mayetiola barley midge adintovirus]	2609858	DAC81324	Viruses	Preplasmiviricota	Polintoviricetes	Orthopolintovirales	Adintoviridae	Alphadintovirus	Alphadintovirus mayetiola	gen	PRJNA580490	blastx	2609858	Genomic
10698	1340	38.5681	NODE_10698_length_1340_cov_38.568093	DAC81331.1	37.387	444	249	11	9	1307	32	457	5.34e-80	280	DAC81331	1821957722	TPA_asm: PolB [Megastigmus wasp adintovirus]	2609859	DAC81331	Viruses	Preplasmiviricota	Polintoviricetes	Orthopolintovirales	Adintoviridae		Megastigmus wasp adintovirus	gen	PRJNA580490	blastx	2609859	Genomic
10699	1239	47.2247	NODE_10699_length_1239_cov_47.224662	YP_009507248.1	64.02	403	125	5	1239	34	239	622	0	544	YP_009507248	1464308873	ORF B [Trichoplusia ni TED virus]	2083181	YP_009507248	Viruses	Artverviricota	Revtraviricetes	Ortervirales	Metaviridae	Errantivirus	Trichoplusia ni TED virus	gen	PRJNA580490	blastx	2083181	Genomic
10699	4439	26.1177	NODE_10699_length_4439_cov_26.117701	DAC81274.1	42.525	301	170	2	901	2	2	300	1.18e-70	254	DAC81274	1821957660	TPA_asm: hexon [Bos-associated insect adintovirus 2]	2609867	DAC81274	Viruses	Preplasmiviricota	Polintoviricetes	Orthopolintovirales	Adintoviridae		Bos-associated insect adintovirus 2	gen	PRJNA171749	blastx	2609867	Genomic
107015	510	66.3824	NODE_107015_length_510_cov_66.382418	DAC80281.1	32.877	146	77	6	412	2	154	287	9.91e-06	56.2	DAC80281	1750927713	TPA_asm: adintoc3 [Bos-associated insect adintovirus]	2597806	DAC80281	Viruses	Preplasmiviricota	Polintoviricetes	Orthopolintovirales	Adintoviridae		Bos-associated insect adintovirus	gen	PRJNA580490	blastx	2597806	Genomic
107030	520	41.8968	NODE_107030_length_520_cov_41.896774	NP_048263.1	42.708	96	46	4	281	6	1	91	3.45e-08	60.1	NP_048263	9631384	ORF MSV192 hypothetical protein [Melanoplus sanguinipes entomopoxvirus]	83191	NP_048263	Viruses	Nucleocytoviricota	Pokkesviricetes	Chitovirales	Poxviridae	Deltaentomopoxvirus	Melanoplus sanguinipes entomopoxvirus	gen	PRJNA580490	blastx	83191	Genomic
107098	542	26.347	NODE_107098_length_542_cov_26.347023	DAC80278.1	60.452	177	68	1	541	11	878	1052	6.65e-65	226	DAC80278	1750927710	TPA_asm: PolB [Bos-associated insect adintovirus]	2597806	DAC80278	Viruses	Preplasmiviricota	Polintoviricetes	Orthopolintovirales	Adintoviridae		Bos-associated insect adintovirus	gen	PRJNA580490	blastx	2597806	Genomic
1070	2495	26.2205	NODE_1070_length_2495_cov_26.220492	AVR52568.1	36.328	768	482	5	2450	162	5	770	1.43e-171	526	AVR52568	1372040705	PB2 [Photinus pyralis orthomyxo-like virus 1]	2137183	AVR52568	Viruses	Negarnaviricota	Insthoviricetes	Articulavirales	Orthomyxoviridae		Photinus pyralis orthomyxo-like virus 1	trx	PRJNA694179	blastx	2137183	Transcriptomic
10711	1330	106.818	NODE_10711_length_1330_cov_106.818039	DAC80278.1	48.333	180	92	1	793	1329	218	397	1.3e-64	187	DAC80278	1750927710	TPA_asm: PolB [Bos-associated insect adintovirus]	2597806	DAC80278	Viruses	Preplasmiviricota	Polintoviricetes	Orthopolintovirales	Adintoviridae		Bos-associated insect adintovirus	gen	PRJNA580490	blastx	2597806	Genomic
107155	580	36.9943	NODE_107155_length_580_cov_36.994286	YP_009507248.1	70.899	189	54	1	564	1	137	325	6.35e-95	308	YP_009507248	1464308873	ORF B [Trichoplusia ni TED virus]	2083181	YP_009507248	Viruses	Artverviricota	Revtraviricetes	Ortervirales	Metaviridae	Errantivirus	Trichoplusia ni TED virus	gen	PRJNA580490	blastx	2083181	Genomic
107159	500	57.4674	NODE_107159_length_500_cov_57.467416	DAC80281.1	31.092	119	75	4	444	91	139	251	1.4e-05	55.5	DAC80281	1750927713	TPA_asm: adintoc3 [Bos-associated insect adintovirus]	2597806	DAC80281	Viruses	Preplasmiviricota	Polintoviricetes	Orthopolintovirales	Adintoviridae		Bos-associated insect adintovirus	gen	PRJNA580490	blastx	2597806	Genomic
10715	1241	23.6071	NODE_10715_length_1241_cov_23.607083	DAC80278.1	37.037	297	169	4	377	1240	60	347	2.89e-54	206	DAC80278	1750927710	TPA_asm: PolB [Bos-associated insect adintovirus]	2597806	DAC80278	Viruses	Preplasmiviricota	Polintoviricetes	Orthopolintovirales	Adintoviridae		Bos-associated insect adintovirus	gen	PRJNA580490	blastx	2597806	Genomic
1072	2840	71.3975	NODE_1072_length_2840_cov_71.397487	YP_009507248.1	59.669	181	68	4	544	2	51	226	7.36e-40	172	YP_009507248	1464308873	ORF B [Trichoplusia ni TED virus]	2083181	YP_009507248	Viruses	Artverviricota	Revtraviricetes	Ortervirales	Metaviridae	Errantivirus	Trichoplusia ni TED virus	gen	PRJNA580490	blastx	2083181	Genomic
107308	673	59.7233	NODE_107308_length_673_cov_59.723301	DAC80283.1	43.966	232	78	5	6	554	65	293	9.66e-31	125	DAC80283	1750927715	TPA_asm: PLA2X [Bos-associated insect adintovirus]	2597806	DAC80283	Viruses	Preplasmiviricota	Polintoviricetes	Orthopolintovirales	Adintoviridae		Bos-associated insect adintovirus	gen	PRJNA580490	blastx	2597806	Genomic
107453	541	44.0021	NODE_107453_length_541_cov_44.002058	YP_009507248.1	73.333	180	48	0	541	2	143	322	8.85e-94	305	YP_009507248	1464308873	ORF B [Trichoplusia ni TED virus]	2083181	YP_009507248	Viruses	Artverviricota	Revtraviricetes	Ortervirales	Metaviridae	Errantivirus	Trichoplusia ni TED virus	gen	PRJNA580490	blastx	2083181	Genomic
1077	2038	29.4413	NODE_1077_length_2038_cov_29.441251	YP_009507247.1	37.363	182	112	2	1451	909	12	192	1.17e-32	142	YP_009507247	1464308872	ORF A [Trichoplusia ni TED virus]	2083181	YP_009507247	Viruses	Artverviricota	Revtraviricetes	Ortervirales	Metaviridae	Errantivirus	Trichoplusia ni TED virus	gen	PRJNA580490	blastx	2083181	Genomic
107883	524	31.9275	NODE_107883_length_524_cov_31.927505	QMP82256.1	71.622	148	42	0	79	522	1	148	4.57e-78	239	QMP82256	1882567449	glycoprotein, partial [Coleopteran chu-related virus OKIAV127]	2746339	QMP82256	Viruses	Negarnaviricota	Monjiviricetes	Jingchuvirales	Chuviridae		Coleopteran chu-related virus OKIAV127	gen	PRJNA580490	blastx	2746339	Genomic
107892	524	23.936	NODE_107892_length_524_cov_23.936034	QMP82256.1	70.946	148	43	0	446	3	1	148	1.7e-77	238	QMP82256	1882567449	glycoprotein, partial [Coleopteran chu-related virus OKIAV127]	2746339	QMP82256	Viruses	Negarnaviricota	Monjiviricetes	Jingchuvirales	Chuviridae		Coleopteran chu-related virus OKIAV127	gen	PRJNA580490	blastx	2746339	Genomic
10796	1180	36.5973	NODE_10796_length_1180_cov_36.597333	YP_009507248.1	41.361	191	89	1	606	1178	1	168	2.1e-35	150	YP_009507248	1464308873	ORF B [Trichoplusia ni TED virus]	2083181	YP_009507248	Viruses	Artverviricota	Revtraviricetes	Ortervirales	Metaviridae	Errantivirus	Trichoplusia ni TED virus	gen	PRJNA580490	blastx	2083181	Genomic
108232	527	31.1398	NODE_108232_length_527_cov_31.139831	DAC81418.1	36.667	180	97	6	520	5	646	816	2.8e-25	113	DAC81418	1821957817	TPA_asm: PolB [Strongylocentrotus sea urchin adintovirus]	2609855	DAC81418	Viruses	Preplasmiviricota	Polintoviricetes	Orthopolintovirales	Adintoviridae		Strongylocentrotus sea urchin adintovirus	gen	PRJNA580490	blastx	2609855	Genomic
108306	514	27.0566	NODE_108306_length_514_cov_27.056645	DAC81320.1	41.27	63	32	1	512	324	1129	1186	0.000272	52.4	DAC81320	1821957710	TPA_asm: PolB [Mayetiola barley midge adintovirus]	2609858	DAC81320	Viruses	Preplasmiviricota	Polintoviricetes	Orthopolintovirales	Adintoviridae	Alphadintovirus	Alphadintovirus mayetiola	gen	PRJNA580490	blastx	2609858	Genomic
108389	575	54.8962	NODE_108389_length_575_cov_54.896154	YP_009507247.1	35.593	177	112	2	48	575	12	187	1.69e-30	125	YP_009507247	1464308872	ORF A [Trichoplusia ni TED virus]	2083181	YP_009507247	Viruses	Artverviricota	Revtraviricetes	Ortervirales	Metaviridae	Errantivirus	Trichoplusia ni TED virus	gen	PRJNA580490	blastx	2083181	Genomic
10844	1054	27.4525	NODE_10844_length_1054_cov_27.452452	YP_009507247.1	33.597	253	134	7	1046	291	25	244	1.36e-27	122	YP_009507247	1464308872	ORF A [Trichoplusia ni TED virus]	2083181	YP_009507247	Viruses	Artverviricota	Revtraviricetes	Ortervirales	Metaviridae	Errantivirus	Trichoplusia ni TED virus	gen	PRJNA580490	blastx	2083181	Genomic
10852	1420	92.7495	NODE_10852_length_1420_cov_92.749451	AXU41595.1	22.654	309	207	12	1196	336	184	482	1.55e-10	66.2	AXU41595	1472011387	F protein [Mythimna unipuncta nucleopolyhedrovirus]	447897	AXU41595	Viruses		Naldaviricetes	Lefavirales	Baculoviridae	Alphabaculovirus	Mythimna unipuncta nucleopolyhedrovirus	gen	PRJNA580490	blastx	447897	Genomic
108582	514	32.6536	NODE_108582_length_514_cov_32.653595	DAC80279.1	58.48	171	70	1	1	513	15	184	2.18e-68	220	DAC80279	1750927711	TPA_asm: integrase [Bos-associated insect adintovirus]	2597806	DAC80279	Viruses	Preplasmiviricota	Polintoviricetes	Orthopolintovirales	Adintoviridae		Bos-associated insect adintovirus	gen	PRJNA580490	blastx	2597806	Genomic
108701	537	35.6598	NODE_108701_length_537_cov_35.659751	QBP37036.1	38.532	109	66	1	534	208	691	798	4.29e-25	86.7	QBP37036	1596077648	putative RdRP [Lampyris noctiluca errantivirus 1]	2552986	QBP37036	Viruses	Artverviricota	Revtraviricetes	Ortervirales	Metaviridae	Errantivirus	Lampyris noctiluca errantivirus 1	gen	PRJNA580490	blastx	2552986	Genomic
10879	1309	86.5821	NODE_10879_length_1309_cov_86.582137	DAC80278.1	48.521	169	86	1	800	1303	218	386	4.6e-61	176	DAC80278	1750927710	TPA_asm: PolB [Bos-associated insect adintovirus]	2597806	DAC80278	Viruses	Preplasmiviricota	Polintoviricetes	Orthopolintovirales	Adintoviridae		Bos-associated insect adintovirus	gen	PRJNA580490	blastx	2597806	Genomic
1087	2217	35.9191	NODE_1087_length_2217_cov_35.919056	AKN04815.1	37.895	95	53	1	868	1152	150	238	3.85e-07	64.3	AKN04815	844287535	gag protein, partial [Human immunodeficiency virus 1]	11676	AKN04815	Viruses	Artverviricota	Revtraviricetes	Ortervirales	Retroviridae	Lentivirus	Human immunodeficiency virus 1	gen	PRJNA580490	blastx	11676	Genomic
108815	506	21.9202	NODE_108815_length_506_cov_21.920177	QBP37036.1	38.037	163	96	3	10	489	817	977	6.22e-23	105	QBP37036	1596077648	putative RdRP [Lampyris noctiluca errantivirus 1]	2552986	QBP37036	Viruses	Artverviricota	Revtraviricetes	Ortervirales	Metaviridae	Errantivirus	Lampyris noctiluca errantivirus 1	gen	PRJNA580490	blastx	2552986	Genomic
10915	1392	39.3889	NODE_10915_length_1392_cov_39.388930	YP_009507248.1	48.221	253	108	1	633	1391	1	230	9.1e-66	239	YP_009507248	1464308873	ORF B [Trichoplusia ni TED virus]	2083181	YP_009507248	Viruses	Artverviricota	Revtraviricetes	Ortervirales	Metaviridae	Errantivirus	Trichoplusia ni TED virus	gen	PRJNA580490	blastx	2083181	Genomic
109314	535	43.9521	NODE_109314_length_535_cov_43.952083	YP_009507248.1	52.247	178	85	0	1	534	749	926	3.05e-53	193	YP_009507248	1464308873	ORF B [Trichoplusia ni TED virus]	2083181	YP_009507248	Viruses	Artverviricota	Revtraviricetes	Ortervirales	Metaviridae	Errantivirus	Trichoplusia ni TED virus	gen	PRJNA580490	blastx	2083181	Genomic
10938	1138	106.199	NODE_10938_length_1138_cov_106.198523	DAC80278.1	44.348	115	64	0	792	1136	218	332	3.44e-43	116	DAC80278	1750927710	TPA_asm: PolB [Bos-associated insect adintovirus]	2597806	DAC80278	Viruses	Preplasmiviricota	Polintoviricetes	Orthopolintovirales	Adintoviridae		Bos-associated insect adintovirus	gen	PRJNA580490	blastx	2597806	Genomic
109437	504	50.3096	NODE_109437_length_504_cov_50.309577	NP_048263.1	42.222	90	43	4	260	3	1	85	7.97e-06	53.9	NP_048263	9631384	ORF MSV192 hypothetical protein [Melanoplus sanguinipes entomopoxvirus]	83191	NP_048263	Viruses	Nucleocytoviricota	Pokkesviricetes	Chitovirales	Poxviridae	Deltaentomopoxvirus	Melanoplus sanguinipes entomopoxvirus	gen	PRJNA580490	blastx	83191	Genomic
10947	1347	131.697	NODE_10947_length_1347_cov_131.696594	DAC80278.1	44.643	56	31	0	3	170	1225	1280	1.46e-05	60.5	DAC80278	1750927710	TPA_asm: PolB [Bos-associated insect adintovirus]	2597806	DAC80278	Viruses	Preplasmiviricota	Polintoviricetes	Orthopolintovirales	Adintoviridae		Bos-associated insect adintovirus	gen	PRJNA580490	blastx	2597806	Genomic
109526	510	42.0747	NODE_109526_length_510_cov_42.074725	YP_009507248.1	55.625	160	51	5	510	34	482	622	5.4e-46	172	YP_009507248	1464308873	ORF B [Trichoplusia ni TED virus]	2083181	YP_009507248	Viruses	Artverviricota	Revtraviricetes	Ortervirales	Metaviridae	Errantivirus	Trichoplusia ni TED virus	gen	PRJNA580490	blastx	2083181	Genomic
109596	534	21.3946	NODE_109596_length_534_cov_21.394572	DAC81407.1	48.98	49	24	1	176	322	365	412	0.000501	51.6	DAC81407	1821957805	TPA_asm: PolB-C [Rhodactis coral adintovirus]	2609865	DAC81407	Viruses	Preplasmiviricota	Polintoviricetes	Orthopolintovirales	Adintoviridae		Rhodactis coral adintovirus	gen	PRJNA580490	blastx	2609865	Genomic
109684	527	34.0339	NODE_109684_length_527_cov_34.033898	YP_009507248.1	72.727	176	47	1	526	2	145	320	4.29e-90	295	YP_009507248	1464308873	ORF B [Trichoplusia ni TED virus]	2083181	YP_009507248	Viruses	Artverviricota	Revtraviricetes	Ortervirales	Metaviridae	Errantivirus	Trichoplusia ni TED virus	gen	PRJNA580490	blastx	2083181	Genomic
109	1802	36.8369	NODE_109_length_1802_cov_36.836863	QMP82185.1	46.533	548	278	6	43	1680	8	542	1.92e-154	464	QMP82185	1882567326	nucleocapsid protein [Blattodean orthomyxo-related virus OKIAV181]	2746285	QMP82185	Viruses	Negarnaviricota	Insthoviricetes	Articulavirales	Orthomyxoviridae		Blattodean orthomyxo-related virus OKIAV181	trx	PRJNA297027	blastx	2746285	Transcriptomic
10	10361	370.787	NODE_10_length_10361_cov_370.787017	YP_009552461.1	31.358	1046	637	25	5376	2419	1877	2901	2.19e-134	488	YP_009552461	1571838485	replicase protein [Nephila clavipes virus 4]	2108201	YP_009552461	Viruses	Kitrinoviricota	Alsuviricetes	Martellivirales	Virgaviridae		Nephila clavipes virus 4	trx	PRJNA553565	blastx	2108201	Transcriptomic
10	10395	170.21	NODE_10_length_10395_cov_170.210348	YP_009552461.1	31.358	1046	637	25	5409	2452	1877	2901	2.22e-134	488	YP_009552461	1571838485	replicase protein [Nephila clavipes virus 4]	2108201	YP_009552461	Viruses	Kitrinoviricota	Alsuviricetes	Martellivirales	Virgaviridae		Nephila clavipes virus 4	trx	PRJNA553565	blastx	2108201	Transcriptomic
10	10398	324.663	NODE_10_length_10398_cov_324.663347	YP_009552461.1	31.358	1046	637	25	5383	2426	1877	2901	2.22e-134	488	YP_009552461	1571838485	replicase protein [Nephila clavipes virus 4]	2108201	YP_009552461	Viruses	Kitrinoviricota	Alsuviricetes	Martellivirales	Virgaviridae		Nephila clavipes virus 4	trx	PRJNA553565	blastx	2108201	Transcriptomic
10	10479	57.6336	NODE_10_length_10479_cov_57.633634	YP_009552461.1	31.328	1047	636	25	5090	8047	1877	2901	1.81e-136	495	YP_009552461	1571838485	replicase protein [Nephila clavipes virus 4]	2108201	YP_009552461	Viruses	Kitrinoviricota	Alsuviricetes	Martellivirales	Virgaviridae		Nephila clavipes virus 4	trx	PRJNA553565	blastx	2108201	Transcriptomic
10	10499	236.128	NODE_10_length_10499_cov_236.128399	YP_009552461.1	31.328	1047	636	25	5410	2453	1877	2901	1.82e-136	495	YP_009552461	1571838485	replicase protein [Nephila clavipes virus 4]	2108201	YP_009552461	Viruses	Kitrinoviricota	Alsuviricetes	Martellivirales	Virgaviridae		Nephila clavipes virus 4	trx	PRJNA553565	blastx	2108201	Transcriptomic
10	3751	3332.44	NODE_10_length_3751_cov_3332.440476	ACO51501.1	99.102	1225	11	0	3675	1	1	1225	0	2481	ACO51501	226359396	223K protein [Potato virus S]	12169	ACO51501.1	Viruses	Kitrinoviricota	Alsuviricetes	Tymovirales	Betaflexiviridae	Carlavirus	Potato virus S	blastn	PRJNA464380	blastx	12169	Transcriptomic
10	5529	26.8486	NODE_10_length_5529_cov_26.848557	APC60260.1	99.405	1008	6	0	3	3026	968	1975	0	1988	APC60260	1102595528	RNA-dependent RNA polymerase [Potato virus S]	12169	APC60260.1	Viruses	Kitrinoviricota	Alsuviricetes	Tymovirales	Betaflexiviridae	Carlavirus	Potato virus S	blastn	PRJNA646009	blastx	12169	Transcriptomic
10	8454	184.083	NODE_10_length_8454_cov_184.082867	AMN08810.1	98.582	1975	28	0	8418	2494	1	1975	0	3970	AMN08810	1002341916	RdRp [Potato virus S]	12169	AMN08810.1	Viruses	Kitrinoviricota	Alsuviricetes	Tymovirales	Betaflexiviridae	Carlavirus	Potato virus S	blastn	PRJNA694179	blastx	12169	Transcriptomic
110170	513	44.1266	NODE_110170_length_513_cov_44.126638	DAC81335.1	31.387	137	82	4	81	488	138	263	1.75e-05	55.5	DAC81335	1821957726	TPA_asm: acintoc3 [Megastigmus wasp adintovirus]	2609859	DAC81335	Viruses	Preplasmiviricota	Polintoviricetes	Orthopolintovirales	Adintoviridae		Megastigmus wasp adintovirus	gen	PRJNA580490	blastx	2609859	Genomic
110171	512	96.0656	NODE_110171_length_512_cov_96.065646	DAC81333.1	61.905	84	32	0	40	291	205	288	1.65e-26	112	DAC81333	1821957724	TPA_asm: integrase [Megastigmus wasp adintovirus]	2609859	DAC81333	Viruses	Preplasmiviricota	Polintoviricetes	Orthopolintovirales	Adintoviridae		Megastigmus wasp adintovirus	gen	PRJNA580490	blastx	2609859	Genomic
11019	1067	57.2016	NODE_11019_length_1067_cov_57.201581	QBP37036.1	37.313	268	159	6	46	834	714	977	1.18e-41	167	QBP37036	1596077648	putative RdRP [Lampyris noctiluca errantivirus 1]	2552986	QBP37036	Viruses	Artverviricota	Revtraviricetes	Ortervirales	Metaviridae	Errantivirus	Lampyris noctiluca errantivirus 1	gen	PRJNA580490	blastx	2552986	Genomic
110288	507	28.7124	NODE_110288_length_507_cov_28.712389	DAC81407.1	48.98	49	24	1	418	272	365	412	0.000408	51.6	DAC81407	1821957805	TPA_asm: PolB-C [Rhodactis coral adintovirus]	2609865	DAC81407	Viruses	Preplasmiviricota	Polintoviricetes	Orthopolintovirales	Adintoviridae		Rhodactis coral adintovirus	gen	PRJNA580490	blastx	2609865	Genomic
110373	508	123.384	NODE_110373_length_508_cov_123.384106	YP_009507248.1	42.353	170	93	3	5	505	857	1024	1.03e-34	139	YP_009507248	1464308873	ORF B [Trichoplusia ni TED virus]	2083181	YP_009507248	Viruses	Artverviricota	Revtraviricetes	Ortervirales	Metaviridae	Errantivirus	Trichoplusia ni TED virus	gen	PRJNA580490	blastx	2083181	Genomic
110475	512	91.7068	NODE_110475_length_512_cov_91.706783	QBP37036.1	39.884	173	99	3	512	3	801	971	2.39e-23	107	QBP37036	1596077648	putative RdRP [Lampyris noctiluca errantivirus 1]	2552986	QBP37036	Viruses	Artverviricota	Revtraviricetes	Ortervirales	Metaviridae	Errantivirus	Lampyris noctiluca errantivirus 1	gen	PRJNA580490	blastx	2552986	Genomic
11047	1292	20.751	NODE_11047_length_1292_cov_20.751011	QBP37037.1	24.837	306	213	5	337	1251	2	291	9.13e-14	85.5	QBP37037	1596077649	putative envelope protein [Lampyris noctiluca errantivirus 1]	2552986	QBP37037	Viruses	Artverviricota	Revtraviricetes	Ortervirales	Metaviridae	Errantivirus	Lampyris noctiluca errantivirus 1	gen	PRJNA369863+PRJNA508767	blastx	2552986	Genomic
110617	524	20.9104	NODE_110617_length_524_cov_20.910448	QMP82256.1	71.622	148	42	0	79	522	1	148	2.24e-78	240	QMP82256	1882567449	glycoprotein, partial [Coleopteran chu-related virus OKIAV127]	2746339	QMP82256	Viruses	Negarnaviricota	Monjiviricetes	Jingchuvirales	Chuviridae		Coleopteran chu-related virus OKIAV127	gen	PRJNA369863+PRJNA508767	blastx	2746339	Genomic
11076	4385	43.2783	NODE_11076_length_4385_cov_43.278291	YP_009507248.1	37.5	120	74	1	4018	4374	925	1044	9.32e-16	96.3	YP_009507248	1464308873	ORF B [Trichoplusia ni TED virus]	2083181	YP_009507248	Viruses	Artverviricota	Revtraviricetes	Ortervirales	Metaviridae	Errantivirus	Trichoplusia ni TED virus	gen	PRJNA171749	blastx	2083181	Genomic
111041	505	23.9067	NODE_111041_length_505_cov_23.906667	YP_184886.1	38.235	68	40	2	299	502	83	148	0.000536	51.2	YP_184886	57659649	hypothetical protein CcBV_31.7 [Cotesia congregata bracovirus]	39640	YP_184886	Viruses				Polydnaviriformidae	Bracoviriform	Bracoviriform congregatae	gen	PRJNA580490	blastx	39640	Genomic
11129	1324	86.435	NODE_11129_length_1324_cov_86.434988	DAC80278.1	48.045	179	92	1	791	1324	218	396	5.39e-64	186	DAC80278	1750927710	TPA_asm: PolB [Bos-associated insect adintovirus]	2597806	DAC80278	Viruses	Preplasmiviricota	Polintoviricetes	Orthopolintovirales	Adintoviridae		Bos-associated insect adintovirus	gen	PRJNA580490	blastx	2597806	Genomic
11135	1290	42.5166	NODE_11135_length_1290_cov_42.516599	YP_009305131.1	27.062	388	251	13	1182	55	197	564	4.91e-26	122	YP_009305131	1072290974	glycoprotein precursor [Wuhan mosquito virus 1]	1608126	YP_009305131	Viruses	Negarnaviricota	Ellioviricetes	Bunyavirales	Phasmaviridae	Orthophasmavirus	Wuhan mosquito orthophasmavirus 1	gen	PRJNA580490	blastx	1608126	Genomic
111386	509	22.8194	NODE_111386_length_509_cov_22.819383	YP_009507247.1	40	70	42	0	509	300	123	192	1.72e-08	64.3	YP_009507247	1464308872	ORF A [Trichoplusia ni TED virus]	2083181	YP_009507247	Viruses	Artverviricota	Revtraviricetes	Ortervirales	Metaviridae	Errantivirus	Trichoplusia ni TED virus	gen	PRJNA580490	blastx	2083181	Genomic
111428	528	30.1882	NODE_111428_length_528_cov_30.188161	YP_001687092.1	43.333	60	34	0	93	272	64	123	3.99e-05	52.4	YP_001687092	168804160	hypothetical protein SGHV144 [Glossina pallidipes salivary gland hypertrophy virus]	379529	YP_001687092	Viruses		Naldaviricetes	Lefavirales	Hytrosaviridae	Glossinavirus	Glossina hytrosavirus	gen	PRJNA580490	blastx	379529	Genomic
111429	528	24.0592	NODE_111429_length_528_cov_24.059197	YP_009507248.1	66.087	115	39	0	182	526	85	199	1.1e-46	174	YP_009507248	1464308873	ORF B [Trichoplusia ni TED virus]	2083181	YP_009507248	Viruses	Artverviricota	Revtraviricetes	Ortervirales	Metaviridae	Errantivirus	Trichoplusia ni TED virus	gen	PRJNA580490	blastx	2083181	Genomic
111801	652	35.0486	NODE_111801_length_652_cov_35.048576	YP_009507247.1	39.785	93	56	0	647	369	112	204	6.74e-16	87	YP_009507247	1464308872	ORF A [Trichoplusia ni TED virus]	2083181	YP_009507247	Viruses	Artverviricota	Revtraviricetes	Ortervirales	Metaviridae	Errantivirus	Trichoplusia ni TED virus	gen	PRJNA580490	blastx	2083181	Genomic
111818	506	44.9712	NODE_111818_length_506_cov_44.971175	DAC81262.1	52.663	169	76	2	504	4	548	714	3.77e-51	186	DAC81262	1821957648	TPA_asm: PolB [Bos-associated insect adintovirus 2]	2609867	DAC81262	Viruses	Preplasmiviricota	Polintoviricetes	Orthopolintovirales	Adintoviridae		Bos-associated insect adintovirus 2	gen	PRJNA580490	blastx	2609867	Genomic
11183	1359	21.487	NODE_11183_length_1359_cov_21.486963	YP_009507249.1	21.886	297	204	12	456	1295	62	347	7.68e-11	76.3	YP_009507249	1464308874	ORF C [Trichoplusia ni TED virus]	2083181	YP_009507249	Viruses	Artverviricota	Revtraviricetes	Ortervirales	Metaviridae	Errantivirus	Trichoplusia ni TED virus	gen	PRJNA580490	blastx	2083181	Genomic
1118	2310	49.5783	NODE_1118_length_2310_cov_49.578271	YP_009507248.1	41.292	712	383	7	28	2151	334	1014	1.33e-177	548	YP_009507248	1464308873	ORF B [Trichoplusia ni TED virus]	2083181	YP_009507248	Viruses	Artverviricota	Revtraviricetes	Ortervirales	Metaviridae	Errantivirus	Trichoplusia ni TED virus	gen	PRJNA580490	blastx	2083181	Genomic
1120	2745	51.4825	NODE_1120_length_2745_cov_51.482528	YP_009507248.1	33.028	545	330	7	3	1625	501	1014	6.44e-83	300	YP_009507248	1464308873	ORF B [Trichoplusia ni TED virus]	2083181	YP_009507248	Viruses	Artverviricota	Revtraviricetes	Ortervirales	Metaviridae	Errantivirus	Trichoplusia ni TED virus	gen	PRJNA580490	blastx	2083181	Genomic
11216	1926	20.1684	NODE_11216_length_1926_cov_20.168359	QMP82256.1	72.455	167	46	0	1253	753	1	167	2.98e-85	274	QMP82256	1882567449	glycoprotein, partial [Coleopteran chu-related virus OKIAV127]	2746339	QMP82256	Viruses	Negarnaviricota	Monjiviricetes	Jingchuvirales	Chuviridae		Coleopteran chu-related virus OKIAV127	gen	PRJNA369863+PRJNA508767	blastx	2746339	Genomic
11223	1095	23.8058	NODE_11223_length_1095_cov_23.805769	DAC81292.1	26.549	226	142	7	202	834	281	497	1.23e-14	87	DAC81292	1821957680	TPA_asm: collagenase [Ladona dragonfly adintovirus]	2609856	DAC81292	Viruses	Preplasmiviricota	Polintoviricetes	Orthopolintovirales	Adintoviridae		Ladona dragonfly adintovirus	gen	PRJNA580490	blastx	2609856	Genomic
11226	1285	20.7016	NODE_11226_length_1285_cov_20.701626	YP_009507247.1	39.691	194	115	2	375	953	12	204	1.49e-42	165	YP_009507247	1464308872	ORF A [Trichoplusia ni TED virus]	2083181	YP_009507247	Viruses	Artverviricota	Revtraviricetes	Ortervirales	Metaviridae	Errantivirus	Trichoplusia ni TED virus	gen	PRJNA369863+PRJNA508767	blastx	2083181	Genomic
112363	501	20.1682	NODE_112363_length_501_cov_20.168161	YP_009507249.1	23.636	165	117	5	15	491	76	237	0.000617	50.8	YP_009507249	1464308874	ORF C [Trichoplusia ni TED virus]	2083181	YP_009507249	Viruses	Artverviricota	Revtraviricetes	Ortervirales	Metaviridae	Errantivirus	Trichoplusia ni TED virus	gen	PRJNA369863+PRJNA508767	blastx	2083181	Genomic
1123	2587	27.1303	NODE_1123_length_2587_cov_27.130332	DAC81331.1	52.357	785	358	8	20	2341	474	1253	0	830	DAC81331	1821957722	TPA_asm: PolB [Megastigmus wasp adintovirus]	2609859	DAC81331	Viruses	Preplasmiviricota	Polintoviricetes	Orthopolintovirales	Adintoviridae		Megastigmus wasp adintovirus	trx	PRJNA553565	blastx	2609859	Transcriptomic
112409	1480	21.9411	NODE_112409_length_1480_cov_21.941053	YP_009507248.1	62.851	498	169	4	1477	5	106	594	0	649	YP_009507248	1464308873	ORF B [Trichoplusia ni TED virus]	2083181	YP_009507248.1	Viruses	Artverviricota	Revtraviricetes	Ortervirales	Metaviridae	Errantivirus	Trichoplusia ni TED virus	blastn	PRJNA171749	blastx	2083181	Genomic
112600	506	20.7938	NODE_112600_length_506_cov_20.793792	DAC81292.1	36.364	77	47	1	489	265	420	496	1.11e-08	64.7	DAC81292	1821957680	TPA_asm: collagenase [Ladona dragonfly adintovirus]	2609856	DAC81292	Viruses	Preplasmiviricota	Polintoviricetes	Orthopolintovirales	Adintoviridae		Ladona dragonfly adintovirus	gen	PRJNA369863+PRJNA508767	blastx	2609856	Genomic
11272	1280	22.1845	NODE_11272_length_1280_cov_22.184490	DAC81406.1	28.976	459	240	19	49	1275	177	599	5.34e-37	153	DAC81406	1821957804	TPA_asm: PolB-N [Rhodactis coral adintovirus]	2609865	DAC81406	Viruses	Preplasmiviricota	Polintoviricetes	Orthopolintovirales	Adintoviridae		Rhodactis coral adintovirus	gen	PRJNA580490	blastx	2609865	Genomic
112741	528	43.4884	NODE_112741_length_528_cov_43.488372	YP_009507248.1	37.423	163	102	0	492	4	605	767	1.01e-28	122	YP_009507248	1464308873	ORF B [Trichoplusia ni TED virus]	2083181	YP_009507248	Viruses	Artverviricota	Revtraviricetes	Ortervirales	Metaviridae	Errantivirus	Trichoplusia ni TED virus	gen	PRJNA580490	blastx	2083181	Genomic
112797	500	40.5326	NODE_112797_length_500_cov_40.532584	YP_001687092.1	43.333	60	34	0	118	297	64	123	3.35e-05	52.4	YP_001687092	168804160	hypothetical protein SGHV144 [Glossina pallidipes salivary gland hypertrophy virus]	379529	YP_001687092	Viruses		Naldaviricetes	Lefavirales	Hytrosaviridae	Glossinavirus	Glossina hytrosavirus	gen	PRJNA580490	blastx	379529	Genomic
1127	2113	22.9893	NODE_1127_length_2113_cov_22.989310	QBP37037.1	24.262	305	216	4	1780	866	2	291	9.41e-13	84	QBP37037	1596077649	putative envelope protein [Lampyris noctiluca errantivirus 1]	2552986	QBP37037	Viruses	Artverviricota	Revtraviricetes	Ortervirales	Metaviridae	Errantivirus	Lampyris noctiluca errantivirus 1	gen	PRJNA580490	blastx	2552986	Genomic
113031	557	36.3765	NODE_113031_length_557_cov_36.376494	DAC81292.1	25	176	110	6	490	2	281	447	4.24e-06	57.8	DAC81292	1821957680	TPA_asm: collagenase [Ladona dragonfly adintovirus]	2609856	DAC81292	Viruses	Preplasmiviricota	Polintoviricetes	Orthopolintovirales	Adintoviridae		Ladona dragonfly adintovirus	gen	PRJNA580490	blastx	2609856	Genomic
113041	527	24.6208	NODE_113041_length_527_cov_24.620763	QBP37037.1	28.788	132	77	4	57	434	1	121	0.000438	51.6	QBP37037	1596077649	putative envelope protein [Lampyris noctiluca errantivirus 1]	2552986	QBP37037	Viruses	Artverviricota	Revtraviricetes	Ortervirales	Metaviridae	Errantivirus	Lampyris noctiluca errantivirus 1	gen	PRJNA580490	blastx	2552986	Genomic
11321	1287	37.0041	NODE_11321_length_1287_cov_37.004058	YP_009507248.1	38	250	146	3	6	731	815	1063	3.59e-42	171	YP_009507248	1464308873	ORF B [Trichoplusia ni TED virus]	2083181	YP_009507248	Viruses	Artverviricota	Revtraviricetes	Ortervirales	Metaviridae	Errantivirus	Trichoplusia ni TED virus	gen	PRJNA580490	blastx	2083181	Genomic
113251	500	72.973	NODE_113251_length_500_cov_72.973034	DAC80281.1	31.092	119	75	4	57	410	139	251	1.4e-05	55.5	DAC80281	1750927713	TPA_asm: adintoc3 [Bos-associated insect adintovirus]	2597806	DAC80281	Viruses	Preplasmiviricota	Polintoviricetes	Orthopolintovirales	Adintoviridae		Bos-associated insect adintovirus	gen	PRJNA580490	blastx	2597806	Genomic
11330	1339	47.9237	NODE_11330_length_1339_cov_47.923676	DAC81331.1	55.33	394	169	5	1339	173	862	1253	6.52e-136	431	DAC81331	1821957722	TPA_asm: PolB [Megastigmus wasp adintovirus]	2609859	DAC81331	Viruses	Preplasmiviricota	Polintoviricetes	Orthopolintovirales	Adintoviridae		Megastigmus wasp adintovirus	gen	PRJNA580490	blastx	2609859	Genomic
11346	1353	25.4368	NODE_11346_length_1353_cov_25.436826	YP_009507247.1	39.623	106	56	1	6	323	115	212	4.36e-15	89	YP_009507247	1464308872	ORF A [Trichoplusia ni TED virus]	2083181	YP_009507247	Viruses	Artverviricota	Revtraviricetes	Ortervirales	Metaviridae	Errantivirus	Trichoplusia ni TED virus	gen	PRJNA580490	blastx	2083181	Genomic
1135	2307	44.9485	NODE_1135_length_2307_cov_44.948490	DAC81331.1	54.494	712	314	6	2295	178	546	1253	0	794	DAC81331	1821957722	TPA_asm: PolB [Megastigmus wasp adintovirus]	2609859	DAC81331	Viruses	Preplasmiviricota	Polintoviricetes	Orthopolintovirales	Adintoviridae		Megastigmus wasp adintovirus	gen	PRJNA580490	blastx	2609859	Genomic
11368	1280	24.378	NODE_11368_length_1280_cov_24.377959	YP_009305131.1	27.062	388	251	13	1182	55	197	564	4.6e-26	122	YP_009305131	1072290974	glycoprotein precursor [Wuhan mosquito virus 1]	1608126	YP_009305131	Viruses	Negarnaviricota	Ellioviricetes	Bunyavirales	Phasmaviridae	Orthophasmavirus	Wuhan mosquito orthophasmavirus 1	gen	PRJNA580490	blastx	1608126	Genomic
11374	1092	34.3597	NODE_11374_length_1092_cov_34.359691	YP_009507248.1	47.126	348	184	0	1044	1	609	956	5.04e-102	335	YP_009507248	1464308873	ORF B [Trichoplusia ni TED virus]	2083181	YP_009507248	Viruses	Artverviricota	Revtraviricetes	Ortervirales	Metaviridae	Errantivirus	Trichoplusia ni TED virus	gen	PRJNA580490	blastx	2083181	Genomic
1137	1843	22.1868	NODE_1137_length_1843_cov_22.186801	YP_009507247.1	37.5	216	129	3	3	647	23	233	1.42e-31	138	YP_009507247	1464308872	ORF A [Trichoplusia ni TED virus]	2083181	YP_009507247	Viruses	Artverviricota	Revtraviricetes	Ortervirales	Metaviridae	Errantivirus	Trichoplusia ni TED virus	gen	PRJNA580490	blastx	2083181	Genomic
1139	2254	43.2583	NODE_1139_length_2254_cov_43.258299	DAC81331.1	54.936	699	304	7	2253	178	559	1253	0	783	DAC81331	1821957722	TPA_asm: PolB [Megastigmus wasp adintovirus]	2609859	DAC81331	Viruses	Preplasmiviricota	Polintoviricetes	Orthopolintovirales	Adintoviridae		Megastigmus wasp adintovirus	gen	PRJNA580490	blastx	2609859	Genomic
113	3922	77.4032	NODE_113_length_3922_cov_77.403155	QBP37036.1	41.281	281	160	4	3076	3915	1	277	1.86e-59	236	QBP37036	1596077648	putative RdRP [Lampyris noctiluca errantivirus 1]	2552986	QBP37036	Viruses	Artverviricota	Revtraviricetes	Ortervirales	Metaviridae	Errantivirus	Lampyris noctiluca errantivirus 1	gen	PRJNA580490	blastx	2552986	Genomic
1140	3669	27.2792	NODE_1140_length_3669_cov_27.279192	DAC81331.1	46.915	1102	514	22	493	3666	81	1155	0	966	DAC81331	1821957722	TPA_asm: PolB [Megastigmus wasp adintovirus]	2609859	DAC81331	Viruses	Preplasmiviricota	Polintoviricetes	Orthopolintovirales	Adintoviridae		Megastigmus wasp adintovirus	gen	PRJNA580490	blastx	2609859	Genomic
11413	1218	36.0662	NODE_11413_length_1218_cov_36.066208	DAC81292.1	23.101	316	182	9	10	912	227	496	6.67e-15	88.6	DAC81292	1821957680	TPA_asm: collagenase [Ladona dragonfly adintovirus]	2609856	DAC81292	Viruses	Preplasmiviricota	Polintoviricetes	Orthopolintovirales	Adintoviridae		Ladona dragonfly adintovirus	gen	PRJNA580490	blastx	2609856	Genomic
11442	1354	21.6443	NODE_11442_length_1354_cov_21.644342	QBP37037.1	31.579	152	100	1	804	1259	78	225	3.7e-10	74.3	QBP37037	1596077649	putative envelope protein [Lampyris noctiluca errantivirus 1]	2552986	QBP37037	Viruses	Artverviricota	Revtraviricetes	Ortervirales	Metaviridae	Errantivirus	Lampyris noctiluca errantivirus 1	gen	PRJNA580490	blastx	2552986	Genomic
114593	551	100.698	NODE_114593_length_551_cov_100.697581	YP_009507248.1	65.693	137	47	0	1	411	428	564	3.05e-57	204	YP_009507248	1464308873	ORF B [Trichoplusia ni TED virus]	2083181	YP_009507248	Viruses	Artverviricota	Revtraviricetes	Ortervirales	Metaviridae	Errantivirus	Trichoplusia ni TED virus	gen	PRJNA580490	blastx	2083181	Genomic
11471	1274	79.1116	NODE_11471_length_1274_cov_79.111567	YP_009507247.1	39.056	233	133	4	977	291	5	232	6.5e-39	155	YP_009507247	1464308872	ORF A [Trichoplusia ni TED virus]	2083181	YP_009507247	Viruses	Artverviricota	Revtraviricetes	Ortervirales	Metaviridae	Errantivirus	Trichoplusia ni TED virus	gen	PRJNA580490	blastx	2083181	Genomic
11480	1333	123.812	NODE_11480_length_1333_cov_123.812207	DAC80278.1	48.619	181	92	1	542	3	218	398	6.57e-66	192	DAC80278	1750927710	TPA_asm: PolB [Bos-associated insect adintovirus]	2597806	DAC80278	Viruses	Preplasmiviricota	Polintoviricetes	Orthopolintovirales	Adintoviridae		Bos-associated insect adintovirus	gen	PRJNA580490	blastx	2597806	Genomic
114830	502	20.4832	NODE_114830_length_502_cov_20.483221	YP_001687092.1	43.333	60	34	0	456	277	64	123	3.56e-05	52.4	YP_001687092	168804160	hypothetical protein SGHV144 [Glossina pallidipes salivary gland hypertrophy virus]	379529	YP_001687092	Viruses		Naldaviricetes	Lefavirales	Hytrosaviridae	Glossinavirus	Glossina hytrosavirus	gen	PRJNA369863+PRJNA508767	blastx	379529	Genomic
1148	2094	31.5047	NODE_1148_length_2094_cov_31.504659	DAC81331.1	56.006	641	273	6	2085	178	617	1253	0	736	DAC81331	1821957722	TPA_asm: PolB [Megastigmus wasp adintovirus]	2609859	DAC81331	Viruses	Preplasmiviricota	Polintoviricetes	Orthopolintovirales	Adintoviridae		Megastigmus wasp adintovirus	gen	PRJNA580490	blastx	2609859	Genomic
114939	506	23.5344	NODE_114939_length_506_cov_23.534368	YP_009507247.1	32.061	131	82	4	398	12	5	130	1.84e-07	61.2	YP_009507247	1464308872	ORF A [Trichoplusia ni TED virus]	2083181	YP_009507247	Viruses	Artverviricota	Revtraviricetes	Ortervirales	Metaviridae	Errantivirus	Trichoplusia ni TED virus	gen	PRJNA580490	blastx	2083181	Genomic
115048	522	47.8822	NODE_115048_length_522_cov_47.882227	DAC81262.1	52.976	168	75	2	503	6	557	722	3.72e-52	189	DAC81262	1821957648	TPA_asm: PolB [Bos-associated insect adintovirus 2]	2609867	DAC81262	Viruses	Preplasmiviricota	Polintoviricetes	Orthopolintovirales	Adintoviridae		Bos-associated insect adintovirus 2	gen	PRJNA580490	blastx	2609867	Genomic
11504	1170	28.513	NODE_11504_length_1170_cov_28.513004	YP_009507248.1	39.344	183	88	1	549	1	1	160	2.22e-30	135	YP_009507248	1464308873	ORF B [Trichoplusia ni TED virus]	2083181	YP_009507248	Viruses	Artverviricota	Revtraviricetes	Ortervirales	Metaviridae	Errantivirus	Trichoplusia ni TED virus	gen	PRJNA580490	blastx	2083181	Genomic
115145	637	58.11	NODE_115145_length_637_cov_58.109966	NP_048263.1	42.708	96	46	4	281	6	1	91	1.07e-07	59.7	NP_048263	9631384	ORF MSV192 hypothetical protein [Melanoplus sanguinipes entomopoxvirus]	83191	NP_048263	Viruses	Nucleocytoviricota	Pokkesviricetes	Chitovirales	Poxviridae	Deltaentomopoxvirus	Melanoplus sanguinipes entomopoxvirus	gen	PRJNA580490	blastx	83191	Genomic
1151	1834	67.6065	NODE_1151_length_1834_cov_67.606521	QBP37036.1	37.317	410	225	7	1834	614	262	642	6.77e-71	259	QBP37036	1596077648	putative RdRP [Lampyris noctiluca errantivirus 1]	2552986	QBP37036	Viruses	Artverviricota	Revtraviricetes	Ortervirales	Metaviridae	Errantivirus	Lampyris noctiluca errantivirus 1	gen	PRJNA580490	blastx	2552986	Genomic
11526	1054	38.3023	NODE_11526_length_1054_cov_38.302302	QBP37036.1	44.889	225	116	4	1053	394	795	1016	1.13e-44	175	QBP37036	1596077648	putative RdRP [Lampyris noctiluca errantivirus 1]	2552986	QBP37036	Viruses	Artverviricota	Revtraviricetes	Ortervirales	Metaviridae	Errantivirus	Lampyris noctiluca errantivirus 1	gen	PRJNA580490	blastx	2552986	Genomic
115271	502	37.4474	NODE_115271_length_502_cov_37.447427	YP_009507247.1	40.12	167	97	2	3	500	23	187	8.05e-30	123	YP_009507247	1464308872	ORF A [Trichoplusia ni TED virus]	2083181	YP_009507247	Viruses	Artverviricota	Revtraviricetes	Ortervirales	Metaviridae	Errantivirus	Trichoplusia ni TED virus	gen	PRJNA580490	blastx	2083181	Genomic
115299	1450	110.703	NODE_115299_length_1450_cov_110.703226	YP_009305131.1	27.062	388	251	13	1182	55	197	564	1.07e-25	122	YP_009305131	1072290974	glycoprotein precursor [Wuhan mosquito virus 1]	1608126	YP_009305131	Viruses	Negarnaviricota	Ellioviricetes	Bunyavirales	Phasmaviridae	Orthophasmavirus	Wuhan mosquito orthophasmavirus 1	gen	PRJNA171749	blastx	1608126	Genomic
11529	4323	105.377	NODE_11529_length_4323_cov_105.377460	YP_009507248.1	56.996	679	242	6	2287	251	10	638	0	810	YP_009507248	1464308873	ORF B [Trichoplusia ni TED virus]	2083181	YP_009507248	Viruses	Artverviricota	Revtraviricetes	Ortervirales	Metaviridae	Errantivirus	Trichoplusia ni TED virus	gen	PRJNA171749	blastx	2083181	Genomic
1153	2108	25.1398	NODE_1153_length_2108_cov_25.139795	QBP37037.1	24.262	305	216	4	344	1258	2	291	3.11e-13	85.5	QBP37037	1596077649	putative envelope protein [Lampyris noctiluca errantivirus 1]	2552986	QBP37037	Viruses	Artverviricota	Revtraviricetes	Ortervirales	Metaviridae	Errantivirus	Lampyris noctiluca errantivirus 1	gen	PRJNA580490	blastx	2552986	Genomic
115468	509	75.3018	NODE_115468_length_509_cov_75.301762	YP_009507248.1	37.5	152	88	3	509	63	807	954	1.39e-20	99.4	YP_009507248	1464308873	ORF B [Trichoplusia ni TED virus]	2083181	YP_009507248	Viruses	Artverviricota	Revtraviricetes	Ortervirales	Metaviridae	Errantivirus	Trichoplusia ni TED virus	gen	PRJNA580490	blastx	2083181	Genomic
1156	1314	22.8904	NODE_1156_length_1314_cov_22.890389	DAC81262.1	42.07	454	239	9	1312	2	178	624	5.32e-104	346	DAC81262	1821957648	TPA_asm: PolB [Bos-associated insect adintovirus 2]	2609867	DAC81262	Viruses	Preplasmiviricota	Polintoviricetes	Orthopolintovirales	Adintoviridae		Bos-associated insect adintovirus 2	gen	PRJNA580490	blastx	2609867	Genomic
11585	1229	23.1968	NODE_11585_length_1229_cov_23.196763	YP_009665762.1	40.816	294	172	2	2	880	115	407	3.62e-61	222	YP_009665762	1694997895	19.5g1 protein [Chelonus inanitus bracovirus]	36344	YP_009665762	Viruses				Polydnaviriformidae	Bracoviriform	Bracoviriform inaniti	gen	PRJNA580490	blastx	36344	Genomic
116292	632	243.615	NODE_116292_length_632_cov_243.615251	DAC80278.1	43.434	99	56	0	333	629	218	316	6.68e-30	98.6	DAC80278	1750927710	TPA_asm: PolB [Bos-associated insect adintovirus]	2597806	DAC80278	Viruses	Preplasmiviricota	Polintoviricetes	Orthopolintovirales	Adintoviridae		Bos-associated insect adintovirus	gen	PRJNA580490	blastx	2597806	Genomic
1162	1680	71.3717	NODE_1162_length_1680_cov_71.371692	ASR92126.1	27.689	437	283	13	136	1398	16	435	1.25e-37	157	ASR92126	1228284524	hemagglutinin protein [Araguari virus]	352236	ASR92126	Viruses	Negarnaviricota	Insthoviricetes	Articulavirales	Orthomyxoviridae	Quaranjavirus	Quaranjavirus araguariense	trx	PRJNA694179	blastx	352236	Transcriptomic
116743	515	28.2152	NODE_116743_length_515_cov_28.215217	QBP37037.1	31.579	152	100	1	31	486	78	225	1.16e-11	73.6	QBP37037	1596077649	putative envelope protein [Lampyris noctiluca errantivirus 1]	2552986	QBP37037	Viruses	Artverviricota	Revtraviricetes	Ortervirales	Metaviridae	Errantivirus	Lampyris noctiluca errantivirus 1	gen	PRJNA580490	blastx	2552986	Genomic
1168	1746	42.9261	NODE_1168_length_1746_cov_42.926079	ABD19501.1	30.986	142	81	6	968	1366	292	425	0.00086	55.1	ABD19501	87083841	gag protein [Simian immunodeficiency virus]	11723	ABD19501	Viruses	Artverviricota	Revtraviricetes	Ortervirales	Retroviridae	Lentivirus	Simian immunodeficiency virus	gen	PRJNA580490	blastx	11723	Genomic
1169	2296	167.93	NODE_1169_length_2296_cov_167.930388	DAC80279.1	52.788	269	122	2	2	808	39	302	1.84e-88	291	DAC80279	1750927711	TPA_asm: integrase [Bos-associated insect adintovirus]	2597806	DAC80279	Viruses	Preplasmiviricota	Polintoviricetes	Orthopolintovirales	Adintoviridae		Bos-associated insect adintovirus	gen	PRJNA580490	blastx	2597806	Genomic
117206	511	23.2697	NODE_117206_length_511_cov_23.269737	DAC80278.1	47.024	168	89	0	8	511	638	805	2.56e-46	173	DAC80278	1750927710	TPA_asm: PolB [Bos-associated insect adintovirus]	2597806	DAC80278	Viruses	Preplasmiviricota	Polintoviricetes	Orthopolintovirales	Adintoviridae		Bos-associated insect adintovirus	gen	PRJNA580490	blastx	2597806	Genomic
11726	1270	70.1029	NODE_11726_length_1270_cov_70.102881	YP_009345747.1	24.597	248	177	9	961	239	222	466	2.53e-09	71.6	YP_009345747	1149000180	envelope fusion protein [Mythimna unipuncta granulovirus B]	2169746	YP_009345747	Viruses		Naldaviricetes	Lefavirales	Baculoviridae	Betabaculovirus	Mythimna unipuncta granulovirus B	gen	PRJNA580490	blastx	2169746	Genomic
11744	1197	35.3187	NODE_11744_length_1197_cov_35.318739	DAC81331.1	54.02	398	172	5	1170	1	548	942	1.73e-145	454	DAC81331	1821957722	TPA_asm: PolB [Megastigmus wasp adintovirus]	2609859	DAC81331	Viruses	Preplasmiviricota	Polintoviricetes	Orthopolintovirales	Adintoviridae		Megastigmus wasp adintovirus	gen	PRJNA580490	blastx	2609859	Genomic
11745	1224	20.8777	NODE_11745_length_1224_cov_20.877673	YP_184883.1	64.912	57	19	1	1224	1054	400	455	4.11e-10	73.9	YP_184883	57659646	unnamed protein product [Cotesia congregata bracovirus]	39640	YP_184883	Viruses				Polydnaviriformidae	Bracoviriform	Bracoviriform congregatae	gen	PRJNA369863+PRJNA508767	blastx	39640	Genomic
117559	509	41.5176	NODE_117559_length_509_cov_41.517621	YP_009507248.1	72.781	169	46	0	2	508	146	314	9.84e-88	288	YP_009507248	1464308873	ORF B [Trichoplusia ni TED virus]	2083181	YP_009507248	Viruses	Artverviricota	Revtraviricetes	Ortervirales	Metaviridae	Errantivirus	Trichoplusia ni TED virus	gen	PRJNA580490	blastx	2083181	Genomic
1178	2309	32.1389	NODE_1178_length_2309_cov_32.138864	DAC81331.1	52.964	776	346	10	2304	16	484	1253	0	810	DAC81331	1821957722	TPA_asm: PolB [Megastigmus wasp adintovirus]	2609859	DAC81331	Viruses	Preplasmiviricota	Polintoviricetes	Orthopolintovirales	Adintoviridae		Megastigmus wasp adintovirus	gen	PRJNA580490	blastx	2609859	Genomic
118030	511	26.3355	NODE_118030_length_511_cov_26.335526	QQP18727.2	35.26	173	107	2	506	3	10	182	1.46e-28	117	QQP18727	1961206929	putative glycoprotein, partial [Soybean thrips chu-like virus 1]	2805442	QQP18727	Viruses	Negarnaviricota	Monjiviricetes	Jingchuvirales	Chuviridae		Soybean thrips chu-like virus 1	gen	PRJNA580490	blastx	2805442	Genomic
11861	1325	35.2866	NODE_11861_length_1325_cov_35.286614	YP_009507247.1	34.783	184	118	2	1123	575	12	194	2.42e-28	127	YP_009507247	1464308872	ORF A [Trichoplusia ni TED virus]	2083181	YP_009507247	Viruses	Artverviricota	Revtraviricetes	Ortervirales	Metaviridae	Errantivirus	Trichoplusia ni TED virus	gen	PRJNA580490	blastx	2083181	Genomic
11871	1246	37.1058	NODE_11871_length_1246_cov_37.105793	QBP37037.1	26.842	190	133	3	623	57	78	262	8.06e-07	63.9	QBP37037	1596077649	putative envelope protein [Lampyris noctiluca errantivirus 1]	2552986	QBP37037	Viruses	Artverviricota	Revtraviricetes	Ortervirales	Metaviridae	Errantivirus	Lampyris noctiluca errantivirus 1	gen	PRJNA580490	blastx	2552986	Genomic
11876	1148	28.5654	NODE_11876_length_1148_cov_28.565416	YP_009507248.1	63.978	372	114	5	1146	34	270	622	3.3e-164	498	YP_009507248	1464308873	ORF B [Trichoplusia ni TED virus]	2083181	YP_009507248	Viruses	Artverviricota	Revtraviricetes	Ortervirales	Metaviridae	Errantivirus	Trichoplusia ni TED virus	gen	PRJNA580490	blastx	2083181	Genomic
11876	1298	27.2164	NODE_11876_length_1298_cov_27.216412	DAC80278.1	38.372	172	91	2	788	1279	116	280	1.23e-26	125	DAC80278	1750927710	TPA_asm: PolB [Bos-associated insect adintovirus]	2597806	DAC80278	Viruses	Preplasmiviricota	Polintoviricetes	Orthopolintovirales	Adintoviridae		Bos-associated insect adintovirus	gen	PRJNA580490	blastx	2597806	Genomic
11881	1292	50.0663	NODE_11881_length_1292_cov_50.066289	YP_009305131.1	27.062	388	251	13	1182	55	197	564	4.91e-26	122	YP_009305131	1072290974	glycoprotein precursor [Wuhan mosquito virus 1]	1608126	YP_009305131	Viruses	Negarnaviricota	Ellioviricetes	Bunyavirales	Phasmaviridae	Orthophasmavirus	Wuhan mosquito orthophasmavirus 1	gen	PRJNA580490	blastx	1608126	Genomic
119084	620	107.641	NODE_119084_length_620_cov_107.640708	YP_009507248.1	31.677	161	101	4	148	618	605	760	1.4e-17	92	YP_009507248	1464308873	ORF B [Trichoplusia ni TED virus]	2083181	YP_009507248	Viruses	Artverviricota	Revtraviricetes	Ortervirales	Metaviridae	Errantivirus	Trichoplusia ni TED virus	gen	PRJNA580490	blastx	2083181	Genomic
119197	504	38.4855	NODE_119197_length_504_cov_38.485523	DAC81291.1	51.351	111	54	0	499	167	1207	1317	6.43e-29	123	DAC81291	1821957679	TPA_asm: PolB [Ladona dragonfly adintovirus]	2609856	DAC81291	Viruses	Preplasmiviricota	Polintoviricetes	Orthopolintovirales	Adintoviridae		Ladona dragonfly adintovirus	gen	PRJNA580490	blastx	2609856	Genomic
1191	2093	39.8464	NODE_1191_length_2093_cov_39.846418	DAC81331.1	55.694	641	275	6	2084	177	617	1253	0	733	DAC81331	1821957722	TPA_asm: PolB [Megastigmus wasp adintovirus]	2609859	DAC81331	Viruses	Preplasmiviricota	Polintoviricetes	Orthopolintovirales	Adintoviridae		Megastigmus wasp adintovirus	gen	PRJNA580490	blastx	2609859	Genomic
11926	4273	44.3352	NODE_11926_length_4273_cov_44.335230	DAC81447.1	26.061	165	96	6	3356	2889	1	148	7.59e-08	65.1	DAC81447	1821957966	TPA_asm: MAEL [Spodoptera moth adintovirus 1]	2609853	DAC81447	Viruses	Preplasmiviricota	Polintoviricetes	Orthopolintovirales	Adintoviridae		Spodoptera moth adintovirus 1	gen	PRJNA171749	blastx	2609853	Genomic
1192	1733	51.4249	NODE_1192_length_1733_cov_51.424911	QBP37037.1	30.332	211	136	3	1386	754	78	277	2.73e-15	91.3	QBP37037	1596077649	putative envelope protein [Lampyris noctiluca errantivirus 1]	2552986	QBP37037	Viruses	Artverviricota	Revtraviricetes	Ortervirales	Metaviridae	Errantivirus	Lampyris noctiluca errantivirus 1	gen	PRJNA580490	blastx	2552986	Genomic
11956	1273	27.33	NODE_11956_length_1273_cov_27.330049	YP_009507248.1	43.868	212	96	1	638	1273	1	189	8.81e-44	175	YP_009507248	1464308873	ORF B [Trichoplusia ni TED virus]	2083181	YP_009507248	Viruses	Artverviricota	Revtraviricetes	Ortervirales	Metaviridae	Errantivirus	Trichoplusia ni TED virus	gen	PRJNA580490	blastx	2083181	Genomic
1196	1297	42.3953	NODE_1196_length_1297_cov_42.395330	YP_009345747.1	24.597	248	177	9	1043	321	222	466	5.15e-09	70.9	YP_009345747	1149000180	envelope fusion protein [Mythimna unipuncta granulovirus B]	2169746	YP_009345747	Viruses		Naldaviricetes	Lefavirales	Baculoviridae	Betabaculovirus	Mythimna unipuncta granulovirus B	gen	PRJNA580490	blastx	2169746	Genomic
11	10339	146.848	NODE_11_length_10339_cov_146.847725	YP_009552461.1	31.358	1046	637	25	5352	2395	1877	2901	2.18e-134	488	YP_009552461	1571838485	replicase protein [Nephila clavipes virus 4]	2108201	YP_009552461	Viruses	Kitrinoviricota	Alsuviricetes	Martellivirales	Virgaviridae		Nephila clavipes virus 4	trx	PRJNA553565	blastx	2108201	Transcriptomic
11	10341	172.128	NODE_11_length_10341_cov_172.128038	YP_009552461.1	31.358	1046	637	25	5355	2398	1877	2901	2.18e-134	488	YP_009552461	1571838485	replicase protein [Nephila clavipes virus 4]	2108201	YP_009552461	Viruses	Kitrinoviricota	Alsuviricetes	Martellivirales	Virgaviridae		Nephila clavipes virus 4	trx	PRJNA553565	blastx	2108201	Transcriptomic
11	11648	812.389	NODE_11_length_11648_cov_812.388510	YP_002790879.1	24.534	966	635	30	4898	2178	1620	2550	1.98e-50	213	YP_002790879	226377831	putative nonstructural polyprotein [Solenopsis invicta virus 3]	631345	YP_002790879	Viruses	Pisuviricota	Pisoniviricetes	Picornavirales	Solinviviridae	Invictavirus	Solenopsis invicta virus 3	trx	PRJNA553565	blastx	631345	Transcriptomic
11	3708	62.4103	NODE_11_length_3708_cov_62.410348	QMU95558.1	26.22	164	113	4	3213	3695	304	462	7.32e-06	63.9	QMU95558	1886016928	putative polyprotein [Bactrocera dorsalis picorna-like virus]	2760895	QMU95558	Viruses	Pisuviricota	Pisoniviricetes	Picornavirales	Picornaviridae		Bactrocera dorsalis picorna-like virus	trx	PRJNA464380	blastx	2760895	Transcriptomic
11	9871	141.816	NODE_11_length_9871_cov_141.816218	QBP37019.1	33.861	1642	950	41	4934	183	1506	3069	0	846	QBP37019	1596077619	putative polyprotein [Lampyris noctiluca iflavirus 1]	2552988	QBP37019	Viruses	Pisuviricota	Pisoniviricetes	Picornavirales	Iflaviridae		Lampyris noctiluca iflavirus 1	trx	PRJNA553565	blastx	2552988	Transcriptomic
12004	1009	113.966	NODE_12004_length_1009_cov_113.966457	YP_009507248.1	42.994	314	176	2	939	1	703	1014	1.28e-83	284	YP_009507248	1464308873	ORF B [Trichoplusia ni TED virus]	2083181	YP_009507248	Viruses	Artverviricota	Revtraviricetes	Ortervirales	Metaviridae	Errantivirus	Trichoplusia ni TED virus	gen	PRJNA580490	blastx	2083181	Genomic
120213	501	25.7444	NODE_120213_length_501_cov_25.744395	YP_009507248.1	41.25	160	93	1	4	480	843	1002	2.75e-33	135	YP_009507248	1464308873	ORF B [Trichoplusia ni TED virus]	2083181	YP_009507248	Viruses	Artverviricota	Revtraviricetes	Ortervirales	Metaviridae	Errantivirus	Trichoplusia ni TED virus	gen	PRJNA580490	blastx	2083181	Genomic
12030	1239	27.5642	NODE_12030_length_1239_cov_27.564189	QBP37037.1	28.889	225	149	3	1168	494	78	291	2.19e-13	84	QBP37037	1596077649	putative envelope protein [Lampyris noctiluca errantivirus 1]	2552986	QBP37037	Viruses	Artverviricota	Revtraviricetes	Ortervirales	Metaviridae	Errantivirus	Lampyris noctiluca errantivirus 1	gen	PRJNA580490	blastx	2552986	Genomic
12035	1250	37.1155	NODE_12035_length_1250_cov_37.115481	YP_009507248.1	41.624	197	92	1	659	1249	1	174	2.98e-38	159	YP_009507248	1464308873	ORF B [Trichoplusia ni TED virus]	2083181	YP_009507248	Viruses	Artverviricota	Revtraviricetes	Ortervirales	Metaviridae	Errantivirus	Trichoplusia ni TED virus	gen	PRJNA580490	blastx	2083181	Genomic
12037	1154	37.3094	NODE_12037_length_1154_cov_37.309372	DAC81262.1	40.1	399	217	8	1152	1	178	569	7.05e-83	286	DAC81262	1821957648	TPA_asm: PolB [Bos-associated insect adintovirus 2]	2609867	DAC81262	Viruses	Preplasmiviricota	Polintoviricetes	Orthopolintovirales	Adintoviridae		Bos-associated insect adintovirus 2	gen	PRJNA580490	blastx	2609867	Genomic
1203	2251	42.4699	NODE_1203_length_2251_cov_42.469945	DAC81331.1	54.936	699	304	7	2250	175	559	1253	0	782	DAC81331	1821957722	TPA_asm: PolB [Megastigmus wasp adintovirus]	2609859	DAC81331	Viruses	Preplasmiviricota	Polintoviricetes	Orthopolintovirales	Adintoviridae		Megastigmus wasp adintovirus	gen	PRJNA580490	blastx	2609859	Genomic
1207	2284	50.0426	NODE_1207_length_2284_cov_50.042620	YP_009507248.1	41.538	715	383	7	2282	150	331	1014	2.81e-179	552	YP_009507248	1464308873	ORF B [Trichoplusia ni TED virus]	2083181	YP_009507248	Viruses	Artverviricota	Revtraviricetes	Ortervirales	Metaviridae	Errantivirus	Trichoplusia ni TED virus	gen	PRJNA580490	blastx	2083181	Genomic
12089	1187	22.3896	NODE_12089_length_1187_cov_22.389576	QBP37037.1	36.014	286	173	3	1143	289	1	277	9.13e-35	145	QBP37037	1596077649	putative envelope protein [Lampyris noctiluca errantivirus 1]	2552986	QBP37037	Viruses	Artverviricota	Revtraviricetes	Ortervirales	Metaviridae	Errantivirus	Lampyris noctiluca errantivirus 1	gen	PRJNA580490	blastx	2552986	Genomic
12095	1258	30.9036	NODE_12095_length_1258_cov_30.903574	ARF12559.1	38.693	199	94	5	488	1051	210	391	3.17e-21	106	ARF12559	1174573826	F-box/leucine-rich repeat protein [Klosneuvirus KNV1]	1977640	ARF12559	Viruses	Nucleocytoviricota	Megaviricetes	Imitervirales	Mimiviridae	Klosneuvirus	Klosneuvirus KNV1	gen	PRJNA580490	blastx	1977640	Genomic
120	3248	31.1625	NODE_120_length_3248_cov_31.162543	YP_009507248.1	40.793	706	383	7	3219	1114	340	1014	4.12e-168	534	YP_009507248	1464308873	ORF B [Trichoplusia ni TED virus]	2083181	YP_009507248	Viruses	Artverviricota	Revtraviricetes	Ortervirales	Metaviridae	Errantivirus	Trichoplusia ni TED virus	gen	PRJNA580490	blastx	2083181	Genomic
12113	1176	32.4781	NODE_12113_length_1176_cov_32.478145	DAC81292.1	26.667	225	141	7	894	265	281	496	1.4e-14	87.4	DAC81292	1821957680	TPA_asm: collagenase [Ladona dragonfly adintovirus]	2609856	DAC81292	Viruses	Preplasmiviricota	Polintoviricetes	Orthopolintovirales	Adintoviridae		Ladona dragonfly adintovirus	gen	PRJNA580490	blastx	2609856	Genomic
12117	1313	21.7369	NODE_12117_length_1313_cov_21.736884	YP_009507247.1	26.842	190	131	3	150	698	4	192	4.82e-11	76.6	YP_009507247	1464308872	ORF A [Trichoplusia ni TED virus]	2083181	YP_009507247	Viruses	Artverviricota	Revtraviricetes	Ortervirales	Metaviridae	Errantivirus	Trichoplusia ni TED virus	gen	PRJNA580490	blastx	2083181	Genomic
121398	526	66.4246	NODE_121398_length_526_cov_66.424628	DAC80281.1	30.909	165	92	7	470	6	139	291	9.42e-09	65.1	DAC80281	1750927713	TPA_asm: adintoc3 [Bos-associated insect adintovirus]	2597806	DAC80281	Viruses	Preplasmiviricota	Polintoviricetes	Orthopolintovirales	Adintoviridae		Bos-associated insect adintovirus	gen	PRJNA580490	blastx	2597806	Genomic
1214	2402	42.0558	NODE_1214_length_2402_cov_42.055816	YP_009507248.1	41.292	712	383	7	3	2126	334	1014	4.84e-177	548	YP_009507248	1464308873	ORF B [Trichoplusia ni TED virus]	2083181	YP_009507248	Viruses	Artverviricota	Revtraviricetes	Ortervirales	Metaviridae	Errantivirus	Trichoplusia ni TED virus	gen	PRJNA580490	blastx	2083181	Genomic
12156	1266	61.3427	NODE_12156_length_1266_cov_61.342692	QBP37036.1	37.313	268	159	6	860	72	714	977	2.44e-40	165	QBP37036	1596077648	putative RdRP [Lampyris noctiluca errantivirus 1]	2552986	QBP37036	Viruses	Artverviricota	Revtraviricetes	Ortervirales	Metaviridae	Errantivirus	Lampyris noctiluca errantivirus 1	gen	PRJNA580490	blastx	2552986	Genomic
1215	2265	30.7412	NODE_1215_length_2265_cov_30.741176	DAC81331.1	52.239	268	111	4	785	3	567	824	3.01e-155	297	DAC81331	1821957722	TPA_asm: PolB [Megastigmus wasp adintovirus]	2609859	DAC81331	Viruses	Preplasmiviricota	Polintoviricetes	Orthopolintovirales	Adintoviridae		Megastigmus wasp adintovirus	gen	PRJNA580490	blastx	2609859	Genomic
12184	1259	24.7649	NODE_12184_length_1259_cov_24.764950	YP_009507247.1	29.469	207	137	5	156	761	12	214	1.93e-12	80.9	YP_009507247	1464308872	ORF A [Trichoplusia ni TED virus]	2083181	YP_009507247	Viruses	Artverviricota	Revtraviricetes	Ortervirales	Metaviridae	Errantivirus	Trichoplusia ni TED virus	gen	PRJNA580490	blastx	2083181	Genomic
12194	1325	129.35	NODE_12194_length_1325_cov_129.350394	DAC80278.1	48.045	179	92	1	792	1325	218	396	5.39e-64	186	DAC80278	1750927710	TPA_asm: PolB [Bos-associated insect adintovirus]	2597806	DAC80278	Viruses	Preplasmiviricota	Polintoviricetes	Orthopolintovirales	Adintoviridae		Bos-associated insect adintovirus	gen	PRJNA580490	blastx	2597806	Genomic
12207	1415	88.0324	NODE_12207_length_1415_cov_88.032353	QBP37037.1	30.332	211	136	3	1388	756	78	277	2.34e-15	90.5	QBP37037	1596077649	putative envelope protein [Lampyris noctiluca errantivirus 1]	2552986	QBP37037	Viruses	Artverviricota	Revtraviricetes	Ortervirales	Metaviridae	Errantivirus	Lampyris noctiluca errantivirus 1	gen	PRJNA580490	blastx	2552986	Genomic
1223	2097	23.5881	NODE_1223_length_2097_cov_23.588149	QBP37037.1	24.59	305	215	4	335	1249	2	291	1.08e-12	83.6	QBP37037	1596077649	putative envelope protein [Lampyris noctiluca errantivirus 1]	2552986	QBP37037	Viruses	Artverviricota	Revtraviricetes	Ortervirales	Metaviridae	Errantivirus	Lampyris noctiluca errantivirus 1	gen	PRJNA580490	blastx	2552986	Genomic
12256	1324	70.2372	NODE_12256_length_1324_cov_70.237195	YP_009345747.1	25.1	251	172	10	1282	560	222	466	1.2e-08	69.7	YP_009345747	1149000180	envelope fusion protein [Mythimna unipuncta granulovirus B]	2169746	YP_009345747	Viruses		Naldaviricetes	Lefavirales	Baculoviridae	Betabaculovirus	Mythimna unipuncta granulovirus B	gen	PRJNA580490	blastx	2169746	Genomic
12276	1340	217.6	NODE_12276_length_1340_cov_217.600000	YP_009507248.1	41.191	403	219	2	1306	101	698	1083	2.55e-96	323	YP_009507248	1464308873	ORF B [Trichoplusia ni TED virus]	2083181	YP_009507248	Viruses	Artverviricota	Revtraviricetes	Ortervirales	Metaviridae	Errantivirus	Trichoplusia ni TED virus	gen	PRJNA580490	blastx	2083181	Genomic
122	1718	807.527	NODE_122_length_1718_cov_807.527360	ASR92126.1	26.835	436	288	11	168	1430	16	435	1.92e-37	156	ASR92126	1228284524	hemagglutinin protein [Araguari virus]	352236	ASR92126	Viruses	Negarnaviricota	Insthoviricetes	Articulavirales	Orthomyxoviridae	Quaranjavirus	Quaranjavirus araguariense	trx	PRJNA297027	blastx	352236	Transcriptomic
1231	2570	112.28	NODE_1231_length_2570_cov_112.279920	QPL15340.1	53.083	746	348	2	124	2358	4	748	0	791	QPL15340	1939446454	polymerase PB1 [Raphidiopteran orthomyxo-related virus OKIAV180]	2792563	QPL15340.1	Viruses	Negarnaviricota	Insthoviricetes	Articulavirales	Orthomyxoviridae		Raphidiopteran orthomyxo-related virus OKIAV180	blastn	PRJNA553565	blastx	2792563	Transcriptomic
12326	1095	26.8183	NODE_12326_length_1095_cov_26.818269	YP_009507248.1	63.662	355	109	5	1095	34	287	622	2.18e-153	469	YP_009507248	1464308873	ORF B [Trichoplusia ni TED virus]	2083181	YP_009507248	Viruses	Artverviricota	Revtraviricetes	Ortervirales	Metaviridae	Errantivirus	Trichoplusia ni TED virus	gen	PRJNA580490	blastx	2083181	Genomic
123355	1372	122.487	NODE_123355_length_1372_cov_122.486712	QBP37036.1	41.497	147	79	2	931	1371	701	840	5.75e-25	120	QBP37036	1596077648	putative RdRP [Lampyris noctiluca errantivirus 1]	2552986	QBP37036	Viruses	Artverviricota	Revtraviricetes	Ortervirales	Metaviridae	Errantivirus	Lampyris noctiluca errantivirus 1	gen	PRJNA171749	blastx	2552986	Genomic
1234	2329	77.5928	NODE_1234_length_2329_cov_77.592788	ABD19501.1	31.69	142	80	6	1393	995	292	425	0.000237	57.4	ABD19501	87083841	gag protein [Simian immunodeficiency virus]	11723	ABD19501	Viruses	Artverviricota	Revtraviricetes	Ortervirales	Retroviridae	Lentivirus	Simian immunodeficiency virus	gen	PRJNA580490	blastx	11723	Genomic
12353	1305	22.4	NODE_12353_length_1305_cov_22.400000	QBP37037.1	36.029	272	164	3	1041	229	15	277	1.21e-32	140	QBP37037	1596077649	putative envelope protein [Lampyris noctiluca errantivirus 1]	2552986	QBP37037	Viruses	Artverviricota	Revtraviricetes	Ortervirales	Metaviridae	Errantivirus	Lampyris noctiluca errantivirus 1	gen	PRJNA580490	blastx	2552986	Genomic
12367	1307	104.801	NODE_12367_length_1307_cov_104.801118	DAC80278.1	47.977	173	89	1	792	1307	218	390	1.93e-61	177	DAC80278	1750927710	TPA_asm: PolB [Bos-associated insect adintovirus]	2597806	DAC80278	Viruses	Preplasmiviricota	Polintoviricetes	Orthopolintovirales	Adintoviridae		Bos-associated insect adintovirus	gen	PRJNA580490	blastx	2597806	Genomic
1236	2047	22.0899	NODE_1236_length_2047_cov_22.089859	YP_009507248.1	38.489	278	162	3	2046	1237	787	1063	5.62e-50	200	YP_009507248	1464308873	ORF B [Trichoplusia ni TED virus]	2083181	YP_009507248	Viruses	Artverviricota	Revtraviricetes	Ortervirales	Metaviridae	Errantivirus	Trichoplusia ni TED virus	gen	PRJNA580490	blastx	2083181	Genomic
12409	1319	28.0665	NODE_12409_length_1319_cov_28.066456	QBP37037.1	36.014	286	173	3	1092	238	1	277	1.39e-34	145	QBP37037	1596077649	putative envelope protein [Lampyris noctiluca errantivirus 1]	2552986	QBP37037	Viruses	Artverviricota	Revtraviricetes	Ortervirales	Metaviridae	Errantivirus	Lampyris noctiluca errantivirus 1	gen	PRJNA580490	blastx	2552986	Genomic
12410	1432	2741.13	NODE_12410_length_1432_cov_2741.134350	QLJ83500.1	31.073	177	121	1	833	303	42	217	4.82e-07	63.2	QLJ83500	1876192900	ORF3 [Broome virga-like virus 1]	2755156	QLJ83500	Viruses	Kitrinoviricota	Alsuviricetes	Martellivirales	Virgaviridae		Broome virga-like virus 1	trx	PRJNA353242	blastx	2755156	Transcriptomic
12441	1066	30.5262	NODE_12441_length_1066_cov_30.526212	DAC81331.1	55.892	297	128	3	1065	178	959	1253	1.78e-100	333	DAC81331	1821957722	TPA_asm: PolB [Megastigmus wasp adintovirus]	2609859	DAC81331	Viruses	Preplasmiviricota	Polintoviricetes	Orthopolintovirales	Adintoviridae		Megastigmus wasp adintovirus	gen	PRJNA580490	blastx	2609859	Genomic
12447	1325	22.1228	NODE_12447_length_1325_cov_22.122835	YP_009507248.1	67.516	157	51	0	1324	854	307	463	8.4e-100	228	YP_009507248	1464308873	ORF B [Trichoplusia ni TED virus]	2083181	YP_009507248.1	Viruses	Artverviricota	Revtraviricetes	Ortervirales	Metaviridae	Errantivirus	Trichoplusia ni TED virus	blastn	PRJNA580490	blastx	2083181	Genomic
124720	1359	82.556	NODE_124720_length_1359_cov_82.555982	DAC81262.1	42.217	469	247	9	3	1358	163	624	3.08e-109	360	DAC81262	1821957648	TPA_asm: PolB [Bos-associated insect adintovirus 2]	2609867	DAC81262	Viruses	Preplasmiviricota	Polintoviricetes	Orthopolintovirales	Adintoviridae		Bos-associated insect adintovirus 2	gen	PRJNA171749	blastx	2609867	Genomic
12475	1094	20.4572	NODE_12475_length_1094_cov_20.457170	YP_009507248.1	69.091	330	102	0	994	5	85	414	1.4e-168	509	YP_009507248	1464308873	ORF B [Trichoplusia ni TED virus]	2083181	YP_009507248	Viruses	Artverviricota	Revtraviricetes	Ortervirales	Metaviridae	Errantivirus	Trichoplusia ni TED virus	gen	PRJNA369863+PRJNA508767	blastx	2083181	Genomic
1248	2542	20.7668	NODE_1248_length_2542_cov_20.766787	AEH21327.1	33.333	123	69	4	652	293	364	476	3.06e-07	66.6	AEH21327	334884432	gag protein, partial [Human immunodeficiency virus 1]	11676	AEH21327	Viruses	Artverviricota	Revtraviricetes	Ortervirales	Retroviridae	Lentivirus	Human immunodeficiency virus 1	gen	PRJNA369863+PRJNA508767	blastx	11676	Genomic
12490	1175	23.8554	NODE_12490_length_1175_cov_23.855357	QBP37037.1	31.776	107	73	0	777	1097	78	184	5.31e-06	60.8	QBP37037	1596077649	putative envelope protein [Lampyris noctiluca errantivirus 1]	2552986	QBP37037	Viruses	Artverviricota	Revtraviricetes	Ortervirales	Metaviridae	Errantivirus	Lampyris noctiluca errantivirus 1	gen	PRJNA580490	blastx	2552986	Genomic
12557	1149	20.6636	NODE_12557_length_1149_cov_20.663620	DAC80278.1	35.268	224	127	4	502	1146	60	274	9.83e-34	145	DAC80278	1750927710	TPA_asm: PolB [Bos-associated insect adintovirus]	2597806	DAC80278	Viruses	Preplasmiviricota	Polintoviricetes	Orthopolintovirales	Adintoviridae		Bos-associated insect adintovirus	gen	PRJNA369863+PRJNA508767	blastx	2597806	Genomic
1256	2362	24.5977	NODE_1256_length_2362_cov_24.597746	AVR52566.1	40.608	756	427	9	7	2253	1	741	5.52e-179	542	AVR52566	1372040701	PA [Photinus pyralis orthomyxo-like virus 1]	2137183	AVR52566	Viruses	Negarnaviricota	Insthoviricetes	Articulavirales	Orthomyxoviridae		Photinus pyralis orthomyxo-like virus 1	trx	PRJNA694179	blastx	2137183	Transcriptomic
1258	2210	25.7675	NODE_1258_length_2210_cov_25.767517	YP_009507247.1	33.835	266	142	7	584	1378	12	244	2.48e-29	133	YP_009507247	1464308872	ORF A [Trichoplusia ni TED virus]	2083181	YP_009507247	Viruses	Artverviricota	Revtraviricetes	Ortervirales	Metaviridae	Errantivirus	Trichoplusia ni TED virus	gen	PRJNA580490	blastx	2083181	Genomic
125	10672	442.065	NODE_125_length_10672_cov_442.064990	QMP82151.1	30.959	1502	985	17	6635	2175	2	1466	0	744	QMP82151	1882567270	RNA-dependent RNA polymerase [Odonatan anphe-related virus OKIAV59]	2746375	QMP82151	Viruses	Negarnaviricota	Monjiviricetes	Mononegavirales	Xinmoviridae	Ulegvirus	Ulegvirus freckenfeldense	trx	PRJNA353242	blastx	2746375	Transcriptomic
1264	2664	22.6819	NODE_1264_length_2664_cov_22.681870	YP_009665762.1	27.861	402	275	6	2530	1337	5	395	1.59e-40	173	YP_009665762	1694997895	19.5g1 protein [Chelonus inanitus bracovirus]	36344	YP_009665762	Viruses				Polydnaviriformidae	Bracoviriform	Bracoviriform inaniti	gen	PRJNA580490	blastx	36344	Genomic
12673	1404	257.299	NODE_12673_length_1404_cov_257.299481	YP_009552461.1	35.19	395	233	7	1186	20	39	416	4.37e-53	204	YP_009552461	1571838485	replicase protein [Nephila clavipes virus 4]	2108201	YP_009552461	Viruses	Kitrinoviricota	Alsuviricetes	Martellivirales	Virgaviridae		Nephila clavipes virus 4	trx	PRJNA353242	blastx	2108201	Transcriptomic
12726	1221	28.4288	NODE_12726_length_1221_cov_28.428816	QBP37037.1	32.414	145	94	1	774	1208	78	218	3.73e-10	73.9	QBP37037	1596077649	putative envelope protein [Lampyris noctiluca errantivirus 1]	2552986	QBP37037	Viruses	Artverviricota	Revtraviricetes	Ortervirales	Metaviridae	Errantivirus	Lampyris noctiluca errantivirus 1	gen	PRJNA580490	blastx	2552986	Genomic
12744	1549	21.8327	NODE_12744_length_1549_cov_21.832664	QBK94000.1	38.235	102	49	6	1251	1544	91	182	5.15e-05	56.2	QBK94000	1588067633	YqaJ-like recombinase [Pithovirus LCPAC406]	2506599	QBK94000	Viruses				Pithoviridae		Pithovirus LCPAC406	gen	PRJNA580490	blastx	2506599	Genomic
12747	1155	29.33	NODE_12747_length_1155_cov_29.330000	DAC81262.1	40.155	386	209	8	1153	41	202	580	9.75e-77	268	DAC81262	1821957648	TPA_asm: PolB [Bos-associated insect adintovirus 2]	2609867	DAC81262	Viruses	Preplasmiviricota	Polintoviricetes	Orthopolintovirales	Adintoviridae		Bos-associated insect adintovirus 2	gen	PRJNA580490	blastx	2609867	Genomic
12752	880	23.6461	NODE_12752_length_880_cov_23.646061	DAC80281.1	31.092	119	75	4	480	127	139	251	2.34e-05	57.4	DAC80281	1750927713	TPA_asm: adintoc3 [Bos-associated insect adintovirus]	2597806	DAC80281	Viruses	Preplasmiviricota	Polintoviricetes	Orthopolintovirales	Adintoviridae		Bos-associated insect adintovirus	gen	PRJNA580490	blastx	2597806	Genomic
12758	1240	28.2743	NODE_12758_length_1240_cov_28.274262	DAC80278.1	35.227	264	153	4	767	3	60	314	1.83e-41	168	DAC80278	1750927710	TPA_asm: PolB [Bos-associated insect adintovirus]	2597806	DAC80278	Viruses	Preplasmiviricota	Polintoviricetes	Orthopolintovirales	Adintoviridae		Bos-associated insect adintovirus	gen	PRJNA580490	blastx	2597806	Genomic
127607	1332	79.2819	NODE_127607_length_1332_cov_79.281911	YP_009665762.1	43.443	366	199	3	3	1097	44	402	4.41e-94	311	YP_009665762	1694997895	19.5g1 protein [Chelonus inanitus bracovirus]	36344	YP_009665762	Viruses				Polydnaviriformidae	Bracoviriform	Bracoviriform inaniti	gen	PRJNA171749	blastx	36344	Genomic
127642	584	79.0964	NODE_127642_length_584_cov_79.096408	DAC80281.1	23.394	218	128	9	3	572	21	227	0.000846	51.2	DAC80281	1750927713	TPA_asm: adintoc3 [Bos-associated insect adintovirus]	2597806	DAC80281	Viruses	Preplasmiviricota	Polintoviricetes	Orthopolintovirales	Adintoviridae		Bos-associated insect adintovirus	gen	PRJNA580490	blastx	2597806	Genomic
12771	1134	97.9907	NODE_12771_length_1134_cov_97.990732	DAC80278.1	44.643	112	62	0	791	1126	218	329	8.22e-43	114	DAC80278	1750927710	TPA_asm: PolB [Bos-associated insect adintovirus]	2597806	DAC80278	Viruses	Preplasmiviricota	Polintoviricetes	Orthopolintovirales	Adintoviridae		Bos-associated insect adintovirus	gen	PRJNA580490	blastx	2597806	Genomic
12789	1547	78.5637	NODE_12789_length_1547_cov_78.563673	QBP37036.1	41.722	302	171	4	645	1547	1	298	3.64e-73	262	QBP37036	1596077648	putative RdRP [Lampyris noctiluca errantivirus 1]	2552986	QBP37036	Viruses	Artverviricota	Revtraviricetes	Ortervirales	Metaviridae	Errantivirus	Lampyris noctiluca errantivirus 1	gen	PRJNA580490	blastx	2552986	Genomic
12819	1366	30.5736	NODE_12819_length_1366_cov_30.573608	NP_048263.1	44.915	118	56	4	924	583	1	113	8.4e-15	82	NP_048263	9631384	ORF MSV192 hypothetical protein [Melanoplus sanguinipes entomopoxvirus]	83191	NP_048263	Viruses	Nucleocytoviricota	Pokkesviricetes	Chitovirales	Poxviridae	Deltaentomopoxvirus	Melanoplus sanguinipes entomopoxvirus	gen	PRJNA580490	blastx	83191	Genomic
1284	1448	123.002	NODE_1284_length_1448_cov_123.002154	YP_009507248.1	39.955	448	251	2	8	1348	653	1083	6.99e-103	342	YP_009507248	1464308873	ORF B [Trichoplusia ni TED virus]	2083181	YP_009507248	Viruses	Artverviricota	Revtraviricetes	Ortervirales	Metaviridae	Errantivirus	Trichoplusia ni TED virus	gen	PRJNA580490	blastx	2083181	Genomic
128660	1322	38.9384	NODE_128660_length_1322_cov_38.938437	DAC80278.1	54.545	143	65	0	430	2	1141	1283	1.64e-37	157	DAC80278	1750927710	TPA_asm: PolB [Bos-associated insect adintovirus]	2597806	DAC80278	Viruses	Preplasmiviricota	Polintoviricetes	Orthopolintovirales	Adintoviridae		Bos-associated insect adintovirus	gen	PRJNA171749	blastx	2597806	Genomic
128976	1319	21.5127	NODE_128976_length_1319_cov_21.512658	DAC81262.1	44.954	109	57	2	324	1	493	599	3.35e-24	105	DAC81262	1821957648	TPA_asm: PolB [Bos-associated insect adintovirus 2]	2609867	DAC81262	Viruses	Preplasmiviricota	Polintoviricetes	Orthopolintovirales	Adintoviridae		Bos-associated insect adintovirus 2	gen	PRJNA171749	blastx	2609867	Genomic
12898	1139	26.7675	NODE_12898_length_1139_cov_26.767528	NP_048263.1	44.915	118	56	4	736	395	1	113	2.63e-15	82.8	NP_048263	9631384	ORF MSV192 hypothetical protein [Melanoplus sanguinipes entomopoxvirus]	83191	NP_048263	Viruses	Nucleocytoviricota	Pokkesviricetes	Chitovirales	Poxviridae	Deltaentomopoxvirus	Melanoplus sanguinipes entomopoxvirus	gen	PRJNA580490	blastx	83191	Genomic
12919	1377	104.148	NODE_12919_length_1377_cov_104.148260	QLJ83500.1	31.387	137	94	0	651	1061	42	178	6.16e-07	62.8	QLJ83500	1876192900	ORF3 [Broome virga-like virus 1]	2755156	QLJ83500	Viruses	Kitrinoviricota	Alsuviricetes	Martellivirales	Virgaviridae		Broome virga-like virus 1	trx	PRJNA353242	blastx	2755156	Transcriptomic
1291	2062	32.3667	NODE_1291_length_2062_cov_32.366716	YP_009507247.1	37.363	182	112	2	592	1134	12	192	1.33e-32	142	YP_009507247	1464308872	ORF A [Trichoplusia ni TED virus]	2083181	YP_009507247	Viruses	Artverviricota	Revtraviricetes	Ortervirales	Metaviridae	Errantivirus	Trichoplusia ni TED virus	gen	PRJNA580490	blastx	2083181	Genomic
129	2898	40.7453	NODE_129_length_2898_cov_40.745339	AGO14420.1	32.623	610	344	11	664	2442	1	560	2.38e-83	291	AGO14420	513044209	putative reverse transcriptase [Cotesia sesamiae]	452649	AGO14420	Viruses				Polydnaviriformidae	Bracoviriform	Cotesia sesamiae bracovirus	gen	PRJNA580490	blastx	452649	Genomic
12	10546	966.311	NODE_12_length_10546_cov_966.311124	YP_009552461.1	31.328	1047	636	25	5410	2453	1877	2901	1.84e-136	495	YP_009552461	1571838485	replicase protein [Nephila clavipes virus 4]	2108201	YP_009552461	Viruses	Kitrinoviricota	Alsuviricetes	Martellivirales	Virgaviridae		Nephila clavipes virus 4	trx	PRJNA553565	blastx	2108201	Transcriptomic
12	11259	36.9047	NODE_12_length_11259_cov_36.904677	QQP18700.1	25.151	497	315	17	6955	5483	169	614	5.35e-16	99	QQP18700	1956563434	polyprotein, partial [Soybean thrips Pernambuco virus]	2805486	QQP18700	Viruses	Pisuviricota	Pisoniviricetes	Picornavirales	Caliciviridae		Soybean thrips Pernambuco virus	trx	PRJNA553565	blastx	2805486	Transcriptomic
12	2975	25.9031	NODE_12_length_2975_cov_25.903082	YP_009665762.1	40.811	419	237	6	2435	1197	1	414	1.73e-95	331	YP_009665762	1694997895	19.5g1 protein [Chelonus inanitus bracovirus]	36344	YP_009665762	Viruses				Polydnaviriformidae	Bracoviriform	Bracoviriform inaniti	trx	PRJNA280017	blastx	36344	Transcriptomic
130168	574	30.9634	NODE_130168_length_574_cov_30.963391	YP_009507248.1	44.271	192	106	1	573	1	793	984	3.13e-43	165	YP_009507248	1464308873	ORF B [Trichoplusia ni TED virus]	2083181	YP_009507248	Viruses	Artverviricota	Revtraviricetes	Ortervirales	Metaviridae	Errantivirus	Trichoplusia ni TED virus	gen	PRJNA580490	blastx	2083181	Genomic
13021	941	21.3939	NODE_13021_length_941_cov_21.393905	DAC81262.1	38.339	313	173	6	940	41	275	580	1.21e-54	203	DAC81262	1821957648	TPA_asm: PolB [Bos-associated insect adintovirus 2]	2609867	DAC81262	Viruses	Preplasmiviricota	Polintoviricetes	Orthopolintovirales	Adintoviridae		Bos-associated insect adintovirus 2	gen	PRJNA580490	blastx	2609867	Genomic
13024	1245	23.2261	NODE_13024_length_1245_cov_23.226050	YP_009507248.1	41.361	191	89	1	642	70	1	168	7.76e-35	149	YP_009507248	1464308873	ORF B [Trichoplusia ni TED virus]	2083181	YP_009507248	Viruses	Artverviricota	Revtraviricetes	Ortervirales	Metaviridae	Errantivirus	Trichoplusia ni TED virus	gen	PRJNA580490	blastx	2083181	Genomic
13078	1296	81.6527	NODE_13078_length_1296_cov_81.652699	QBP37036.1	36.53	219	133	4	765	118	762	977	2.53e-32	142	QBP37036	1596077648	putative RdRP [Lampyris noctiluca errantivirus 1]	2552986	QBP37036	Viruses	Artverviricota	Revtraviricetes	Ortervirales	Metaviridae	Errantivirus	Lampyris noctiluca errantivirus 1	gen	PRJNA580490	blastx	2552986	Genomic
1307	2329	42.0013	NODE_1307_length_2329_cov_42.001319	YP_009507248.1	41.62	716	383	7	2327	192	330	1014	5.51e-180	555	YP_009507248	1464308873	ORF B [Trichoplusia ni TED virus]	2083181	YP_009507248	Viruses	Artverviricota	Revtraviricetes	Ortervirales	Metaviridae	Errantivirus	Trichoplusia ni TED virus	gen	PRJNA580490	blastx	2083181	Genomic
13098	1157	25.4873	NODE_13098_length_1157_cov_25.487296	DAC80278.1	37.015	335	157	10	1153	257	291	607	1.3e-59	195	DAC80278	1750927710	TPA_asm: PolB [Bos-associated insect adintovirus]	2597806	DAC80278	Viruses	Preplasmiviricota	Polintoviricetes	Orthopolintovirales	Adintoviridae		Bos-associated insect adintovirus	gen	PRJNA580490	blastx	2597806	Genomic
13099	1534	25.9446	NODE_13099_length_1534_cov_25.944557	DAC80281.1	36.066	305	151	11	4	903	66	331	3.33e-31	134	DAC80281	1750927713	TPA_asm: adintoc3 [Bos-associated insect adintovirus]	2597806	DAC80281	Viruses	Preplasmiviricota	Polintoviricetes	Orthopolintovirales	Adintoviridae		Bos-associated insect adintovirus	gen	PRJNA580490	blastx	2597806	Genomic
13124	881	33.1877	NODE_13124_length_881_cov_33.187651	YP_009507249.1	26.606	218	149	4	226	879	50	256	1.33e-19	99.4	YP_009507249	1464308874	ORF C [Trichoplusia ni TED virus]	2083181	YP_009507249	Viruses	Artverviricota	Revtraviricetes	Ortervirales	Metaviridae	Errantivirus	Trichoplusia ni TED virus	gen	PRJNA580490	blastx	2083181	Genomic
1312	1865	33.7873	NODE_1312_length_1865_cov_33.787293	YP_009507247.1	33.835	266	142	7	1588	794	12	244	2.35e-29	132	YP_009507247	1464308872	ORF A [Trichoplusia ni TED virus]	2083181	YP_009507247	Viruses	Artverviricota	Revtraviricetes	Ortervirales	Metaviridae	Errantivirus	Trichoplusia ni TED virus	gen	PRJNA580490	blastx	2083181	Genomic
1313	2293	24.9227	NODE_1313_length_2293_cov_24.922699	YP_009507248.1	37.681	483	288	5	2293	869	586	1063	7.22e-95	330	YP_009507248	1464308873	ORF B [Trichoplusia ni TED virus]	2083181	YP_009507248	Viruses	Artverviricota	Revtraviricetes	Ortervirales	Metaviridae	Errantivirus	Trichoplusia ni TED virus	gen	PRJNA580490	blastx	2083181	Genomic
13142	1242	32.5762	NODE_13142_length_1242_cov_32.576243	DAC80278.1	34.545	220	126	4	687	55	60	270	3.62e-30	135	DAC80278	1750927710	TPA_asm: PolB [Bos-associated insect adintovirus]	2597806	DAC80278	Viruses	Preplasmiviricota	Polintoviricetes	Orthopolintovirales	Adintoviridae		Bos-associated insect adintovirus	gen	PRJNA580490	blastx	2597806	Genomic
13164	1211	33.0614	NODE_13164_length_1211_cov_33.061419	YP_009507248.1	42.051	195	90	1	625	1209	1	172	6.46e-37	154	YP_009507248	1464308873	ORF B [Trichoplusia ni TED virus]	2083181	YP_009507248	Viruses	Artverviricota	Revtraviricetes	Ortervirales	Metaviridae	Errantivirus	Trichoplusia ni TED virus	gen	PRJNA580490	blastx	2083181	Genomic
13171	1068	22.9694	NODE_13171_length_1068_cov_22.969398	QBP37037.1	32.323	99	67	0	764	1060	78	176	6.84e-06	60.5	QBP37037	1596077649	putative envelope protein [Lampyris noctiluca errantivirus 1]	2552986	QBP37037	Viruses	Artverviricota	Revtraviricetes	Ortervirales	Metaviridae	Errantivirus	Lampyris noctiluca errantivirus 1	gen	PRJNA580490	blastx	2552986	Genomic
13194	1208	35.7719	NODE_13194_length_1208_cov_35.771899	YP_009507248.1	51.282	273	114	5	390	1208	2	255	1.27e-63	231	YP_009507248	1464308873	ORF B [Trichoplusia ni TED virus]	2083181	YP_009507248	Viruses	Artverviricota	Revtraviricetes	Ortervirales	Metaviridae	Errantivirus	Trichoplusia ni TED virus	gen	PRJNA580490	blastx	2083181	Genomic
13196	1183	47.0204	NODE_13196_length_1183_cov_47.020390	YP_009507248.1	41.969	193	89	1	604	1182	1	170	6.31e-37	154	YP_009507248	1464308873	ORF B [Trichoplusia ni TED virus]	2083181	YP_009507248	Viruses	Artverviricota	Revtraviricetes	Ortervirales	Metaviridae	Errantivirus	Trichoplusia ni TED virus	gen	PRJNA580490	blastx	2083181	Genomic
13201	1096	22.6676	NODE_13201_length_1096_cov_22.667627	DAC80278.1	55.495	364	160	1	1092	1	637	998	1.88e-137	433	DAC80278	1750927710	TPA_asm: PolB [Bos-associated insect adintovirus]	2597806	DAC80278	Viruses	Preplasmiviricota	Polintoviricetes	Orthopolintovirales	Adintoviridae		Bos-associated insect adintovirus	gen	PRJNA580490	blastx	2597806	Genomic
1324	1849	57.6633	NODE_1324_length_1849_cov_57.663322	QBP37036.1	37.313	268	159	6	1443	655	714	977	5.46e-39	166	QBP37036	1596077648	putative RdRP [Lampyris noctiluca errantivirus 1]	2552986	QBP37036	Viruses	Artverviricota	Revtraviricetes	Ortervirales	Metaviridae	Errantivirus	Lampyris noctiluca errantivirus 1	gen	PRJNA580490	blastx	2552986	Genomic
13259	1278	36.3173	NODE_13259_length_1278_cov_36.317253	DAC81262.1	40.941	425	229	8	1277	48	163	580	7.59e-91	309	DAC81262	1821957648	TPA_asm: PolB [Bos-associated insect adintovirus 2]	2609867	DAC81262	Viruses	Preplasmiviricota	Polintoviricetes	Orthopolintovirales	Adintoviridae		Bos-associated insect adintovirus 2	gen	PRJNA580490	blastx	2609867	Genomic
132811	1286	24.3387	NODE_132811_length_1286_cov_24.338749	YP_009507248.1	71.648	261	74	0	503	1285	242	502	8.42e-153	408	YP_009507248	1464308873	ORF B [Trichoplusia ni TED virus]	2083181	YP_009507248	Viruses	Artverviricota	Revtraviricetes	Ortervirales	Metaviridae	Errantivirus	Trichoplusia ni TED virus	gen	PRJNA171749	blastx	2083181	Genomic
1329	2224	28.8303	NODE_1329_length_2224_cov_28.830337	YP_009507248.1	63.265	539	175	1	606	2222	1	516	0	708	YP_009507248	1464308873	ORF B [Trichoplusia ni TED virus]	2083181	YP_009507248	Viruses	Artverviricota	Revtraviricetes	Ortervirales	Metaviridae	Errantivirus	Trichoplusia ni TED virus	gen	PRJNA580490	blastx	2083181	Genomic
1329	5343	144.932	NODE_1329_length_5343_cov_144.932110	CAA80675.1	86.228	167	23	0	5060	4560	1	167	4.08e-83	282	CAA80675	939930	proto-oncogene protein [Kirsten murine sarcoma virus]	11808	CAA80675.1	Viruses	Artverviricota	Revtraviricetes	Ortervirales	Retroviridae	Gammaretrovirus	Kirsten murine sarcoma virus	blastn	PRJNA353242	blastx	11808	Transcriptomic
13305	1389	20.8891	NODE_13305_length_1389_cov_20.889055	YP_009665762.1	39	400	238	5	29	1213	5	403	2.2e-85	289	YP_009665762	1694997895	19.5g1 protein [Chelonus inanitus bracovirus]	36344	YP_009665762	Viruses				Polydnaviriformidae	Bracoviriform	Bracoviriform inaniti	gen	PRJNA369863+PRJNA508767	blastx	36344	Genomic
13325	747	21.1055	NODE_13325_length_747_cov_21.105491	DAC80281.1	23.95	238	142	9	2	631	21	247	9.34e-05	55.1	DAC80281	1750927713	TPA_asm: adintoc3 [Bos-associated insect adintovirus]	2597806	DAC80281	Viruses	Preplasmiviricota	Polintoviricetes	Orthopolintovirales	Adintoviridae		Bos-associated insect adintovirus	gen	PRJNA580490	blastx	2597806	Genomic
133267	1282	634.159	NODE_133267_length_1282_cov_634.158924	DAC81333.1	56.897	58	25	0	1280	1107	250	307	2.78e-11	76.3	DAC81333	1821957724	TPA_asm: integrase [Megastigmus wasp adintovirus]	2609859	DAC81333	Viruses	Preplasmiviricota	Polintoviricetes	Orthopolintovirales	Adintoviridae		Megastigmus wasp adintovirus	gen	PRJNA171749	blastx	2609859	Genomic
1333	1598	23.1128	NODE_1333_length_1598_cov_23.112767	YP_009336725.1	25.065	383	244	16	351	1451	74	429	1.38e-06	63.5	YP_009336725	1132370614	hypothetical protein 1 [Hubei orthoptera virus 5]	1923013	YP_009336725	Viruses	Negarnaviricota	Monjiviricetes	Mononegavirales	Xinmoviridae	Anphevirus	Orthopteran anphevirus	trx	PRJNA694179	blastx	1923013	Transcriptomic
13391	1290	28.2024	NODE_13391_length_1290_cov_28.202429	YP_009305131.1	27.062	388	251	13	109	1236	197	564	1.16e-25	121	YP_009305131	1072290974	glycoprotein precursor [Wuhan mosquito virus 1]	1608126	YP_009305131	Viruses	Negarnaviricota	Ellioviricetes	Bunyavirales	Phasmaviridae	Orthophasmavirus	Wuhan mosquito orthophasmavirus 1	gen	PRJNA580490	blastx	1608126	Genomic
134043	559	56.4683	NODE_134043_length_559_cov_56.468254	YP_009507248.1	73.118	186	50	0	558	1	132	317	1.64e-97	315	YP_009507248	1464308873	ORF B [Trichoplusia ni TED virus]	2083181	YP_009507248	Viruses	Artverviricota	Revtraviricetes	Ortervirales	Metaviridae	Errantivirus	Trichoplusia ni TED virus	gen	PRJNA580490	blastx	2083181	Genomic
13406	1184	44.3251	NODE_13406_length_1184_cov_44.325066	YP_009507248.1	41.969	193	89	1	606	1184	1	170	1.49e-36	153	YP_009507248	1464308873	ORF B [Trichoplusia ni TED virus]	2083181	YP_009507248	Viruses	Artverviricota	Revtraviricetes	Ortervirales	Metaviridae	Errantivirus	Trichoplusia ni TED virus	gen	PRJNA580490	blastx	2083181	Genomic
134435	1272	34.3237	NODE_134435_length_1272_cov_34.323747	DAC80279.1	49.724	181	82	3	652	134	5	184	7.3e-44	166	DAC80279	1750927711	TPA_asm: integrase [Bos-associated insect adintovirus]	2597806	DAC80279	Viruses	Preplasmiviricota	Polintoviricetes	Orthopolintovirales	Adintoviridae		Bos-associated insect adintovirus	gen	PRJNA171749	blastx	2597806	Genomic
13452	1020	35.9472	NODE_13452_length_1020_cov_35.947150	DAC81331.1	56.637	339	142	3	1020	16	862	1199	5.51e-122	390	DAC81331	1821957722	TPA_asm: PolB [Megastigmus wasp adintovirus]	2609859	DAC81331	Viruses	Preplasmiviricota	Polintoviricetes	Orthopolintovirales	Adintoviridae		Megastigmus wasp adintovirus	gen	PRJNA580490	blastx	2609859	Genomic
134564	1271	203.194	NODE_134564_length_1271_cov_203.194079	YP_009507247.1	26.087	299	190	8	1270	407	20	298	2.25e-11	77.4	YP_009507247	1464308872	ORF A [Trichoplusia ni TED virus]	2083181	YP_009507247	Viruses	Artverviricota	Revtraviricetes	Ortervirales	Metaviridae	Errantivirus	Trichoplusia ni TED virus	gen	PRJNA171749	blastx	2083181	Genomic
1345	2012	33.2218	NODE_1345_length_2012_cov_33.221768	YP_009507247.1	36.957	184	114	2	1424	876	12	194	9.16e-33	142	YP_009507247	1464308872	ORF A [Trichoplusia ni TED virus]	2083181	YP_009507247	Viruses	Artverviricota	Revtraviricetes	Ortervirales	Metaviridae	Errantivirus	Trichoplusia ni TED virus	gen	PRJNA580490	blastx	2083181	Genomic
13466	1139	160.47	NODE_13466_length_1139_cov_160.470480	DAC80278.1	44.348	115	64	0	793	1137	218	332	3.45e-43	116	DAC80278	1750927710	TPA_asm: PolB [Bos-associated insect adintovirus]	2597806	DAC80278	Viruses	Preplasmiviricota	Polintoviricetes	Orthopolintovirales	Adintoviridae		Bos-associated insect adintovirus	gen	PRJNA580490	blastx	2597806	Genomic
1346	2125	34.3087	NODE_1346_length_2125_cov_34.308696	YP_009507247.1	33.588	262	140	7	1576	794	16	244	1.41e-27	127	YP_009507247	1464308872	ORF A [Trichoplusia ni TED virus]	2083181	YP_009507247	Viruses	Artverviricota	Revtraviricetes	Ortervirales	Metaviridae	Errantivirus	Trichoplusia ni TED virus	gen	PRJNA580490	blastx	2083181	Genomic
1347	1983	37.7127	NODE_1347_length_1983_cov_37.712656	YP_009507247.1	35.87	184	116	2	640	1188	12	194	3.63e-30	135	YP_009507247	1464308872	ORF A [Trichoplusia ni TED virus]	2083181	YP_009507247	Viruses	Artverviricota	Revtraviricetes	Ortervirales	Metaviridae	Errantivirus	Trichoplusia ni TED virus	gen	PRJNA580490	blastx	2083181	Genomic
13483	931	34.0913	NODE_13483_length_931_cov_34.091324	DAC81331.1	52.988	251	117	1	3	755	1004	1253	5.24e-77	266	DAC81331	1821957722	TPA_asm: PolB [Megastigmus wasp adintovirus]	2609859	DAC81331	Viruses	Preplasmiviricota	Polintoviricetes	Orthopolintovirales	Adintoviridae		Megastigmus wasp adintovirus	gen	PRJNA580490	blastx	2609859	Genomic
1349	2123	32.1059	NODE_1349_length_2123_cov_32.105899	YP_009507248.1	40.193	311	177	3	2123	1215	754	1063	4.88e-66	248	YP_009507248	1464308873	ORF B [Trichoplusia ni TED virus]	2083181	YP_009507248	Viruses	Artverviricota	Revtraviricetes	Ortervirales	Metaviridae	Errantivirus	Trichoplusia ni TED virus	gen	PRJNA580490	blastx	2083181	Genomic
134	1679	55.9766	NODE_134_length_1679_cov_55.976601	QMP82412.1	31.337	501	321	13	140	1618	36	521	1.42e-51	195	QMP82412	1882567723	hemagglutinin, partial [Coleopteran orthomyxo-related virus OKIAV184]	2746264	QMP82412.1	Viruses	Negarnaviricota	Insthoviricetes	Articulavirales	Orthomyxoviridae		Coleopteran orthomyxo-related virus OKIAV184	blastn	PRJNA297027	blastx	2746264	Transcriptomic
13541	1145	20.3009	NODE_13541_length_1145_cov_20.300917	DAC81292.1	27.111	225	140	7	111	740	281	496	6.56e-15	88.2	DAC81292	1821957680	TPA_asm: collagenase [Ladona dragonfly adintovirus]	2609856	DAC81292	Viruses	Preplasmiviricota	Polintoviricetes	Orthopolintovirales	Adintoviridae		Ladona dragonfly adintovirus	gen	PRJNA369863+PRJNA508767	blastx	2609856	Genomic
13549	1104	28.2078	NODE_13549_length_1104_cov_28.207817	YP_009507248.1	38.965	367	216	1	1101	1	626	984	1.37e-81	280	YP_009507248	1464308873	ORF B [Trichoplusia ni TED virus]	2083181	YP_009507248	Viruses	Artverviricota	Revtraviricetes	Ortervirales	Metaviridae	Errantivirus	Trichoplusia ni TED virus	gen	PRJNA580490	blastx	2083181	Genomic
135621	553	21.757	NODE_135621_length_553_cov_21.757028	YP_803309.1	40.625	64	38	0	505	314	44	107	1.51e-05	53.5	YP_803309	116326772	hypothetical protein TNAV2c_gp086 [Trichoplusia ni ascovirus 2c]	328615	YP_803309	Viruses	Nucleocytoviricota	Megaviricetes	Pimascovirales	Ascoviridae	Ascovirus	Trichoplusia ni ascovirus 2c	gen	PRJNA580490	blastx	328615	Genomic
136411	550	40.4889	NODE_136411_length_550_cov_40.488889	DAC81406.1	32.143	140	82	4	535	155	293	432	1.57e-11	73.6	DAC81406	1821957804	TPA_asm: PolB-N [Rhodactis coral adintovirus]	2609865	DAC81406	Viruses	Preplasmiviricota	Polintoviricetes	Orthopolintovirales	Adintoviridae		Rhodactis coral adintovirus	gen	PRJNA580490	blastx	2609865	Genomic
136553	1254	146.867	NODE_136553_length_1254_cov_146.867389	QBP37035.1	30.556	180	112	5	832	320	13	188	6.9e-09	69.3	QBP37035	1596077647	putative gag protein [Lampyris noctiluca errantivirus 1]	2552986	QBP37035	Viruses	Artverviricota	Revtraviricetes	Ortervirales	Metaviridae	Errantivirus	Lampyris noctiluca errantivirus 1	gen	PRJNA171749	blastx	2552986	Genomic
1368	2112	26.7482	NODE_1368_length_2112_cov_26.748177	QBP37037.1	24.262	305	216	4	1765	851	2	291	4.13e-13	85.1	QBP37037	1596077649	putative envelope protein [Lampyris noctiluca errantivirus 1]	2552986	QBP37037	Viruses	Artverviricota	Revtraviricetes	Ortervirales	Metaviridae	Errantivirus	Lampyris noctiluca errantivirus 1	gen	PRJNA580490	blastx	2552986	Genomic
1370	1889	25.1221	NODE_1370_length_1889_cov_25.122137	YP_009507248.1	37.118	229	135	3	1888	1226	836	1063	1.82e-33	149	YP_009507248	1464308873	ORF B [Trichoplusia ni TED virus]	2083181	YP_009507248	Viruses	Artverviricota	Revtraviricetes	Ortervirales	Metaviridae	Errantivirus	Trichoplusia ni TED virus	gen	PRJNA580490	blastx	2083181	Genomic
1372	1868	20.8792	NODE_1372_length_1868_cov_20.879206	YP_009507248.1	44.199	181	95	1	545	3	2	176	4.73e-38	163	YP_009507248	1464308873	ORF B [Trichoplusia ni TED virus]	2083181	YP_009507248	Viruses	Artverviricota	Revtraviricetes	Ortervirales	Metaviridae	Errantivirus	Trichoplusia ni TED virus	gen	PRJNA369863+PRJNA508767	blastx	2083181	Genomic
1372	683	24.992	NODE_1372_length_683_cov_24.992038	YP_009552461.1	33.005	203	121	7	109	681	1948	2147	2e-20	101	YP_009552461	1571838485	replicase protein [Nephila clavipes virus 4]	2108201	YP_009552461	Viruses	Kitrinoviricota	Alsuviricetes	Martellivirales	Virgaviridae		Nephila clavipes virus 4	trx	PRJNA297027	blastx	2108201	Transcriptomic
13761	1510	60.1739	NODE_13761_length_1510_cov_60.173883	QBP37035.1	30.83	253	133	12	1078	404	5	243	3.81e-12	79.3	QBP37035	1596077647	putative gag protein [Lampyris noctiluca errantivirus 1]	2552986	QBP37035	Viruses	Artverviricota	Revtraviricetes	Ortervirales	Metaviridae	Errantivirus	Lampyris noctiluca errantivirus 1	gen	PRJNA580490	blastx	2552986	Genomic
137814	1243	23.5564	NODE_137814_length_1243_cov_23.556397	QBP37036.1	39.216	102	60	2	938	1243	697	796	4.11e-11	77.8	QBP37036	1596077648	putative RdRP [Lampyris noctiluca errantivirus 1]	2552986	QBP37036	Viruses	Artverviricota	Revtraviricetes	Ortervirales	Metaviridae	Errantivirus	Lampyris noctiluca errantivirus 1	gen	PRJNA171749	blastx	2552986	Genomic
1378	3499	250.623	NODE_1378_length_3499_cov_250.623403	DAC80279.1	52.518	278	127	2	1	834	30	302	7.81e-90	302	DAC80279	1750927711	TPA_asm: integrase [Bos-associated insect adintovirus]	2597806	DAC80279	Viruses	Preplasmiviricota	Polintoviricetes	Orthopolintovirales	Adintoviridae		Bos-associated insect adintovirus	gen	PRJNA580490	blastx	2597806	Genomic
137	3671	56.2165	NODE_137_length_3671_cov_56.216538	DAC81331.1	46.691	1103	515	22	493	3666	81	1155	0	966	DAC81331	1821957722	TPA_asm: PolB [Megastigmus wasp adintovirus]	2609859	DAC81331	Viruses	Preplasmiviricota	Polintoviricetes	Orthopolintovirales	Adintoviridae		Megastigmus wasp adintovirus	gen	PRJNA580490	blastx	2609859	Genomic
1380	2040	34.4126	NODE_1380_length_2040_cov_34.412594	YP_009507247.1	35.87	184	112	3	649	1185	12	194	2.1e-29	132	YP_009507247	1464308872	ORF A [Trichoplusia ni TED virus]	2083181	YP_009507247	Viruses	Artverviricota	Revtraviricetes	Ortervirales	Metaviridae	Errantivirus	Trichoplusia ni TED virus	gen	PRJNA580490	blastx	2083181	Genomic
1380	2440	44.0621	NODE_1380_length_2440_cov_44.062055	DAC81331.1	53.264	766	340	10	2439	178	494	1253	0	814	DAC81331	1821957722	TPA_asm: PolB [Megastigmus wasp adintovirus]	2609859	DAC81331	Viruses	Preplasmiviricota	Polintoviricetes	Orthopolintovirales	Adintoviridae		Megastigmus wasp adintovirus	gen	PRJNA580490	blastx	2609859	Genomic
13820	1065	21.4446	NODE_13820_length_1065_cov_21.444554	DAC81292.1	26.667	225	141	7	149	778	281	496	8.5e-15	87.4	DAC81292	1821957680	TPA_asm: collagenase [Ladona dragonfly adintovirus]	2609856	DAC81292	Viruses	Preplasmiviricota	Polintoviricetes	Orthopolintovirales	Adintoviridae		Ladona dragonfly adintovirus	gen	PRJNA580490	blastx	2609856	Genomic
1385	2029	49.4139	NODE_1385_length_2029_cov_49.413880	QBP37035.1	30.83	253	133	12	323	997	5	243	5.48e-12	79.7	QBP37035	1596077647	putative gag protein [Lampyris noctiluca errantivirus 1]	2552986	QBP37035	Viruses	Artverviricota	Revtraviricetes	Ortervirales	Metaviridae	Errantivirus	Lampyris noctiluca errantivirus 1	gen	PRJNA580490	blastx	2552986	Genomic
1387	1407	83.8388	NODE_1387_length_1407_cov_83.838757	DAC80278.1	49.457	184	92	1	832	1380	218	401	1.95e-67	197	DAC80278	1750927710	TPA_asm: PolB [Bos-associated insect adintovirus]	2597806	DAC80278	Viruses	Preplasmiviricota	Polintoviricetes	Orthopolintovirales	Adintoviridae		Bos-associated insect adintovirus	gen	PRJNA580490	blastx	2597806	Genomic
138848	541	21.284	NODE_138848_length_541_cov_21.283951	DAC80278.1	48.555	173	88	1	2	517	222	394	1.29e-47	177	DAC80278	1750927710	TPA_asm: PolB [Bos-associated insect adintovirus]	2597806	DAC80278	Viruses	Preplasmiviricota	Polintoviricetes	Orthopolintovirales	Adintoviridae		Bos-associated insect adintovirus	gen	PRJNA580490	blastx	2597806	Genomic
13902	1204	46.4508	NODE_13902_length_1204_cov_46.450827	YP_009507248.1	42.5	200	92	1	605	1204	1	177	6.54e-40	163	YP_009507248	1464308873	ORF B [Trichoplusia ni TED virus]	2083181	YP_009507248	Viruses	Artverviricota	Revtraviricetes	Ortervirales	Metaviridae	Errantivirus	Trichoplusia ni TED virus	gen	PRJNA580490	blastx	2083181	Genomic
1391	852	34.5885	NODE_1391_length_852_cov_34.588457	DAC80281.1	27.376	263	162	8	67	786	2	258	4.42e-13	80.1	DAC80281	1750927713	TPA_asm: adintoc3 [Bos-associated insect adintovirus]	2597806	DAC80281	Viruses	Preplasmiviricota	Polintoviricetes	Orthopolintovirales	Adintoviridae		Bos-associated insect adintovirus	gen	PRJNA580490	blastx	2597806	Genomic
13925	1126	35.1886	NODE_13925_length_1126_cov_35.188609	NP_048263.1	44.068	118	57	4	390	731	1	113	5.75e-15	81.6	NP_048263	9631384	ORF MSV192 hypothetical protein [Melanoplus sanguinipes entomopoxvirus]	83191	NP_048263	Viruses	Nucleocytoviricota	Pokkesviricetes	Chitovirales	Poxviridae	Deltaentomopoxvirus	Melanoplus sanguinipes entomopoxvirus	gen	PRJNA580490	blastx	83191	Genomic
1396	2232	37.4998	NODE_1396_length_2232_cov_37.499770	YP_009507248.1	40.27	740	393	9	2206	38	307	1014	8.15e-177	545	YP_009507248	1464308873	ORF B [Trichoplusia ni TED virus]	2083181	YP_009507248	Viruses	Artverviricota	Revtraviricetes	Ortervirales	Metaviridae	Errantivirus	Trichoplusia ni TED virus	gen	PRJNA580490	blastx	2083181	Genomic
13978	1148	23.6395	NODE_13978_length_1148_cov_23.639524	YP_009507247.1	40	95	49	1	39	323	126	212	1.91e-11	77.4	YP_009507247	1464308872	ORF A [Trichoplusia ni TED virus]	2083181	YP_009507247	Viruses	Artverviricota	Revtraviricetes	Ortervirales	Metaviridae	Errantivirus	Trichoplusia ni TED virus	gen	PRJNA580490	blastx	2083181	Genomic
13	10555	661.502	NODE_13_length_10555_cov_661.502381	YP_009552461.1	31.328	1047	636	25	5439	2482	1877	2901	1.85e-136	495	YP_009552461	1571838485	replicase protein [Nephila clavipes virus 4]	2108201	YP_009552461	Viruses	Kitrinoviricota	Alsuviricetes	Martellivirales	Virgaviridae		Nephila clavipes virus 4	trx	PRJNA553565	blastx	2108201	Transcriptomic
13	514	145.931	NODE_13_length_514_cov_145.931393	AJG39135.1	27.059	170	113	3	11	514	891	1051	4.25e-13	77.8	AJG39135	752455631	RNA-dependent RNA polymerase, partial [Shuangao Fly Virus 2]	1608074	AJG39135	Viruses	Negarnaviricota	Monjiviricetes	Mononegavirales	Xinmoviridae	Anphevirus	Shuangao anphevirus	trx	PRJNA438159	blastx	1608074	Transcriptomic
13	8499	1166.13	NODE_13_length_8499_cov_1166.130507	ACO51501.1	99.241	1975	15	0	8427	2503	1	1975	0	4012	ACO51501	226359396	223K protein [Potato virus S]	12169	ACO51501.1	Viruses	Kitrinoviricota	Alsuviricetes	Tymovirales	Betaflexiviridae	Carlavirus	Potato virus S	blastn	PRJNA553565	blastx	12169	Transcriptomic
14001	978	20.4377	NODE_14001_length_978_cov_20.437703	QBP37037.1	38.389	211	127	2	348	977	1	209	7.89e-25	115	QBP37037	1596077649	putative envelope protein [Lampyris noctiluca errantivirus 1]	2552986	QBP37037	Viruses	Artverviricota	Revtraviricetes	Ortervirales	Metaviridae	Errantivirus	Lampyris noctiluca errantivirus 1	gen	PRJNA369863+PRJNA508767	blastx	2552986	Genomic
140153	1223	24.9555	NODE_140153_length_1223_cov_24.955479	YP_009507248.1	51.079	278	117	5	834	1	2	260	1.63e-65	237	YP_009507248	1464308873	ORF B [Trichoplusia ni TED virus]	2083181	YP_009507248	Viruses	Artverviricota	Revtraviricetes	Ortervirales	Metaviridae	Errantivirus	Trichoplusia ni TED virus	gen	PRJNA171749	blastx	2083181	Genomic
1404	2401	21.7711	NODE_1404_length_2401_cov_21.771100	DAC80278.1	53.427	642	295	2	356	2275	647	1286	0	729	DAC80278	1750927710	TPA_asm: PolB [Bos-associated insect adintovirus]	2597806	DAC80278	Viruses	Preplasmiviricota	Polintoviricetes	Orthopolintovirales	Adintoviridae		Bos-associated insect adintovirus	gen	PRJNA580490	blastx	2597806	Genomic
14078	1205	30.9661	NODE_14078_length_1205_cov_30.966087	AUW34383.1	34.577	402	256	4	1187	3	229	630	3.78e-76	259	AUW34383	1336812364	G [Blacklegged tick chuvirus-2]	2079604	AUW34383	Viruses	Negarnaviricota	Monjiviricetes	Jingchuvirales	Chuviridae	Nigecruvirus	Nigecruvirus ixodes	gen	PRJNA580490	blastx	2079604	Genomic
14084	1204	28.4761	NODE_14084_length_1204_cov_28.476066	YP_009507248.1	49.254	201	96	1	603	1	2	196	7.98e-58	215	YP_009507248	1464308873	ORF B [Trichoplusia ni TED virus]	2083181	YP_009507248	Viruses	Artverviricota	Revtraviricetes	Ortervirales	Metaviridae	Errantivirus	Trichoplusia ni TED virus	gen	PRJNA580490	blastx	2083181	Genomic
14110	1204	22.2933	NODE_14110_length_1204_cov_22.293299	DAC81331.1	40.838	382	200	9	90	1199	83	450	6.96e-78	273	DAC81331	1821957722	TPA_asm: PolB [Megastigmus wasp adintovirus]	2609859	DAC81331	Viruses	Preplasmiviricota	Polintoviricetes	Orthopolintovirales	Adintoviridae		Megastigmus wasp adintovirus	gen	PRJNA580490	blastx	2609859	Genomic
1414	1811	82.0547	NODE_1414_length_1811_cov_82.054670	QBP37036.1	36.923	390	214	7	1807	647	282	642	4.76e-64	239	QBP37036	1596077648	putative RdRP [Lampyris noctiluca errantivirus 1]	2552986	QBP37036	Viruses	Artverviricota	Revtraviricetes	Ortervirales	Metaviridae	Errantivirus	Lampyris noctiluca errantivirus 1	gen	PRJNA580490	blastx	2552986	Genomic
14155	1269	217.957	NODE_14155_length_1269_cov_217.957166	YP_009507248.1	41.191	403	219	2	1260	55	698	1083	2.91e-96	322	YP_009507248	1464308873	ORF B [Trichoplusia ni TED virus]	2083181	YP_009507248	Viruses	Artverviricota	Revtraviricetes	Ortervirales	Metaviridae	Errantivirus	Trichoplusia ni TED virus	gen	PRJNA580490	blastx	2083181	Genomic
14189	993	45.6397	NODE_14189_length_993_cov_45.639659	DAC81262.1	37.261	314	181	5	57	992	15	314	1.59e-57	212	DAC81262	1821957648	TPA_asm: PolB [Bos-associated insect adintovirus 2]	2609867	DAC81262	Viruses	Preplasmiviricota	Polintoviricetes	Orthopolintovirales	Adintoviridae		Bos-associated insect adintovirus 2	gen	PRJNA580490	blastx	2609867	Genomic
1419	1842	29.7717	NODE_1419_length_1842_cov_29.771684	QBP37036.1	44.889	225	116	4	2	661	795	1016	2.92e-42	176	QBP37036	1596077648	putative RdRP [Lampyris noctiluca errantivirus 1]	2552986	QBP37036	Viruses	Artverviricota	Revtraviricetes	Ortervirales	Metaviridae	Errantivirus	Lampyris noctiluca errantivirus 1	gen	PRJNA580490	blastx	2552986	Genomic
142109	1207	134.714	NODE_142109_length_1207_cov_134.713542	DAC81333.1	49.645	141	63	3	1205	801	160	298	9.9e-33	135	DAC81333	1821957724	TPA_asm: integrase [Megastigmus wasp adintovirus]	2609859	DAC81333	Viruses	Preplasmiviricota	Polintoviricetes	Orthopolintovirales	Adintoviridae		Megastigmus wasp adintovirus	gen	PRJNA171749	blastx	2609859	Genomic
14258	1025	39.9247	NODE_14258_length_1025_cov_39.924742	YP_009507248.1	41.872	203	115	2	406	1011	816	1016	2.43e-43	171	YP_009507248	1464308873	ORF B [Trichoplusia ni TED virus]	2083181	YP_009507248	Viruses	Artverviricota	Revtraviricetes	Ortervirales	Metaviridae	Errantivirus	Trichoplusia ni TED virus	gen	PRJNA580490	blastx	2083181	Genomic
14264	1210	28	NODE_14264_length_1210_cov_28.000000	DAC80281.1	36.066	305	151	11	4	903	66	331	4.45e-32	134	DAC80281	1750927713	TPA_asm: adintoc3 [Bos-associated insect adintovirus]	2597806	DAC80281	Viruses	Preplasmiviricota	Polintoviricetes	Orthopolintovirales	Adintoviridae		Bos-associated insect adintovirus	gen	PRJNA580490	blastx	2597806	Genomic
14265	1199	23.2876	NODE_14265_length_1199_cov_23.287587	DAC81292.1	23.101	316	182	9	1190	288	227	496	7.45e-15	88.2	DAC81292	1821957680	TPA_asm: collagenase [Ladona dragonfly adintovirus]	2609856	DAC81292	Viruses	Preplasmiviricota	Polintoviricetes	Orthopolintovirales	Adintoviridae		Ladona dragonfly adintovirus	gen	PRJNA580490	blastx	2609856	Genomic
14288	4032	30.9819	NODE_14288_length_4032_cov_30.981896	DAC81331.1	43.796	137	74	1	787	386	736	872	6.16e-40	120	DAC81331	1821957722	TPA_asm: PolB [Megastigmus wasp adintovirus]	2609859	DAC81331	Viruses	Preplasmiviricota	Polintoviricetes	Orthopolintovirales	Adintoviridae		Megastigmus wasp adintovirus	gen	PRJNA171749	blastx	2609859	Genomic
14290	1043	31.747	NODE_14290_length_1043_cov_31.746964	NP_048263.1	44.068	118	57	3	727	386	1	113	2.05e-15	82.8	NP_048263	9631384	ORF MSV192 hypothetical protein [Melanoplus sanguinipes entomopoxvirus]	83191	NP_048263	Viruses	Nucleocytoviricota	Pokkesviricetes	Chitovirales	Poxviridae	Deltaentomopoxvirus	Melanoplus sanguinipes entomopoxvirus	gen	PRJNA580490	blastx	83191	Genomic
143076	1199	178.858	NODE_143076_length_1199_cov_178.857517	YP_009507247.1	27.638	199	136	4	1194	619	2	199	1.29e-10	75.1	YP_009507247	1464308872	ORF A [Trichoplusia ni TED virus]	2083181	YP_009507247	Viruses	Artverviricota	Revtraviricetes	Ortervirales	Metaviridae	Errantivirus	Trichoplusia ni TED virus	gen	PRJNA171749	blastx	2083181	Genomic
14308	1278	31.9861	NODE_14308_length_1278_cov_31.986100	YP_009507248.1	46.632	193	98	2	704	1276	10	199	5.02e-48	187	YP_009507248	1464308873	ORF B [Trichoplusia ni TED virus]	2083181	YP_009507248	Viruses	Artverviricota	Revtraviricetes	Ortervirales	Metaviridae	Errantivirus	Trichoplusia ni TED virus	gen	PRJNA580490	blastx	2083181	Genomic
143342	1197	23.268	NODE_143342_length_1197_cov_23.267951	DAC80286.1	53.191	94	42	2	3	284	286	377	2.75e-18	97.8	DAC80286	1750927718	TPA_asm: hexon [Bos-associated insect adintovirus]	2597806	DAC80286	Viruses	Preplasmiviricota	Polintoviricetes	Orthopolintovirales	Adintoviridae		Bos-associated insect adintovirus	gen	PRJNA171749	blastx	2597806	Genomic
14341	1198	29.4663	NODE_14341_length_1198_cov_29.466317	QBP37037.1	41.176	68	40	0	509	712	78	145	2.84e-05	58.9	QBP37037	1596077649	putative envelope protein [Lampyris noctiluca errantivirus 1]	2552986	QBP37037	Viruses	Artverviricota	Revtraviricetes	Ortervirales	Metaviridae	Errantivirus	Lampyris noctiluca errantivirus 1	gen	PRJNA580490	blastx	2552986	Genomic
14366	915	23.9465	NODE_14366_length_915_cov_23.946512	YP_009507247.1	37.363	182	112	2	907	365	12	192	2.38e-35	142	YP_009507247	1464308872	ORF A [Trichoplusia ni TED virus]	2083181	YP_009507247	Viruses	Artverviricota	Revtraviricetes	Ortervirales	Metaviridae	Errantivirus	Trichoplusia ni TED virus	gen	PRJNA580490	blastx	2083181	Genomic
1438	2539	82.9247	NODE_1438_length_2539_cov_82.924718	QPL15340.1	53.083	746	348	2	2481	247	4	748	0	791	QPL15340	1939446454	polymerase PB1 [Raphidiopteran orthomyxo-related virus OKIAV180]	2792563	QPL15340.1	Viruses	Negarnaviricota	Insthoviricetes	Articulavirales	Orthomyxoviridae		Raphidiopteran orthomyxo-related virus OKIAV180	blastn	PRJNA553565	blastx	2792563	Transcriptomic
144044	1191	825.822	NODE_144044_length_1191_cov_825.822183	CBZ06032.1	68.696	115	36	0	522	866	1	115	1.66e-48	174	CBZ06032	326937619	Maverick capsid-like p31.10 [Cotesia congregata bracovirus]	39640	CBZ06032	Viruses				Polydnaviriformidae	Bracoviriform	Bracoviriform congregatae	gen	PRJNA171749	blastx	39640	Genomic
1440	2221	23.9848	NODE_1440_length_2221_cov_23.984765	QBP37037.1	24.59	305	215	4	1875	961	2	291	1.78e-13	86.3	QBP37037	1596077649	putative envelope protein [Lampyris noctiluca errantivirus 1]	2552986	QBP37037	Viruses	Artverviricota	Revtraviricetes	Ortervirales	Metaviridae	Errantivirus	Lampyris noctiluca errantivirus 1	gen	PRJNA580490	blastx	2552986	Genomic
14497	640	25.265	NODE_14497_length_640_cov_25.264957	DAC81331.1	28.788	198	134	3	581	3	12	207	4.57e-18	93.6	DAC81331	1821957722	TPA_asm: PolB [Megastigmus wasp adintovirus]	2609859	DAC81331	Viruses	Preplasmiviricota	Polintoviricetes	Orthopolintovirales	Adintoviridae		Megastigmus wasp adintovirus	gen	PRJNA580490	blastx	2609859	Genomic
144	4412	20.8481	NODE_144_length_4412_cov_20.848061	QMU95558.1	23.598	428	260	13	2987	1731	304	673	1.53e-06	66.6	QMU95558	1886016928	putative polyprotein [Bactrocera dorsalis picorna-like virus]	2760895	QMU95558	Viruses	Pisuviricota	Pisoniviricetes	Picornavirales	Picornaviridae		Bactrocera dorsalis picorna-like virus	trx	PRJNA369863+PRJNA508767	blastx	2760895	Genomic
14502	1174	24.1886	NODE_14502_length_1174_cov_24.188561	AKN04815.1	29.825	171	105	4	736	227	82	238	1.24e-07	64.7	AKN04815	844287535	gag protein, partial [Human immunodeficiency virus 1]	11676	AKN04815	Viruses	Artverviricota	Revtraviricetes	Ortervirales	Retroviridae	Lentivirus	Human immunodeficiency virus 1	gen	PRJNA580490	blastx	11676	Genomic
14509	1279	25.085	NODE_14509_length_1279_cov_25.084967	YP_009305131.1	27.062	388	251	13	1182	55	197	564	4.6e-26	122	YP_009305131	1072290974	glycoprotein precursor [Wuhan mosquito virus 1]	1608126	YP_009305131	Viruses	Negarnaviricota	Ellioviricetes	Bunyavirales	Phasmaviridae	Orthophasmavirus	Wuhan mosquito orthophasmavirus 1	gen	PRJNA580490	blastx	1608126	Genomic
1450	1697	22.0792	NODE_1450_length_1697_cov_22.079172	QBP37037.1	41.026	117	66	2	1113	766	1	115	3.63e-25	75.1	QBP37037	1596077649	putative envelope protein [Lampyris noctiluca errantivirus 1]	2552986	QBP37037	Viruses	Artverviricota	Revtraviricetes	Ortervirales	Metaviridae	Errantivirus	Lampyris noctiluca errantivirus 1	gen	PRJNA580490	blastx	2552986	Genomic
145119	518	132.51	NODE_145119_length_518_cov_132.509719	QBP37036.1	40.116	172	98	3	512	6	798	967	7.01e-24	108	QBP37036	1596077648	putative RdRP [Lampyris noctiluca errantivirus 1]	2552986	QBP37036	Viruses	Artverviricota	Revtraviricetes	Ortervirales	Metaviridae	Errantivirus	Lampyris noctiluca errantivirus 1	gen	PRJNA580490	blastx	2552986	Genomic
14516	1135	144.311	NODE_14516_length_1135_cov_144.311111	DAC80278.1	44.643	112	62	0	792	1127	218	329	7.32e-43	114	DAC80278	1750927710	TPA_asm: PolB [Bos-associated insect adintovirus]	2597806	DAC80278	Viruses	Preplasmiviricota	Polintoviricetes	Orthopolintovirales	Adintoviridae		Bos-associated insect adintovirus	gen	PRJNA580490	blastx	2597806	Genomic
14517	1135	93.2787	NODE_14517_length_1135_cov_93.278704	QBP37036.1	37.313	268	159	6	860	72	714	977	5.26e-41	166	QBP37036	1596077648	putative RdRP [Lampyris noctiluca errantivirus 1]	2552986	QBP37036	Viruses	Artverviricota	Revtraviricetes	Ortervirales	Metaviridae	Errantivirus	Lampyris noctiluca errantivirus 1	gen	PRJNA580490	blastx	2552986	Genomic
1454	2226	42.0129	NODE_1454_length_2226_cov_42.012897	YP_009507248.1	41.538	715	383	7	2213	81	331	1014	6.99e-180	553	YP_009507248	1464308873	ORF B [Trichoplusia ni TED virus]	2083181	YP_009507248	Viruses	Artverviricota	Revtraviricetes	Ortervirales	Metaviridae	Errantivirus	Trichoplusia ni TED virus	gen	PRJNA580490	blastx	2083181	Genomic
1456	1978	32.6693	NODE_1456_length_1978_cov_32.669267	YP_009507248.1	42.901	655	339	7	1957	5	334	957	1.08e-172	531	YP_009507248	1464308873	ORF B [Trichoplusia ni TED virus]	2083181	YP_009507248	Viruses	Artverviricota	Revtraviricetes	Ortervirales	Metaviridae	Errantivirus	Trichoplusia ni TED virus	gen	PRJNA580490	blastx	2083181	Genomic
14573	1167	28.0737	NODE_14573_length_1167_cov_28.073741	DAC81262.1	39.851	404	221	8	1167	1	173	569	1.59e-83	288	DAC81262	1821957648	TPA_asm: PolB [Bos-associated insect adintovirus 2]	2609867	DAC81262	Viruses	Preplasmiviricota	Polintoviricetes	Orthopolintovirales	Adintoviridae		Bos-associated insect adintovirus 2	gen	PRJNA580490	blastx	2609867	Genomic
1461	1952	26.9431	NODE_1461_length_1952_cov_26.943068	YP_009507248.1	33.028	545	330	7	1950	328	501	1014	1.96e-85	300	YP_009507248	1464308873	ORF B [Trichoplusia ni TED virus]	2083181	YP_009507248	Viruses	Artverviricota	Revtraviricetes	Ortervirales	Metaviridae	Errantivirus	Trichoplusia ni TED virus	gen	PRJNA580490	blastx	2083181	Genomic
14637	1183	33.898	NODE_14637_length_1183_cov_33.898050	YP_009507248.1	39.344	183	88	1	549	1	1	160	2.42e-30	135	YP_009507248	1464308873	ORF B [Trichoplusia ni TED virus]	2083181	YP_009507248	Viruses	Artverviricota	Revtraviricetes	Ortervirales	Metaviridae	Errantivirus	Trichoplusia ni TED virus	gen	PRJNA580490	blastx	2083181	Genomic
1465	1797	63.9036	NODE_1465_length_1797_cov_63.903559	QBP37037.1	29.63	243	154	4	1751	1023	52	277	2.69e-15	91.3	QBP37037	1596077649	putative envelope protein [Lampyris noctiluca errantivirus 1]	2552986	QBP37037	Viruses	Artverviricota	Revtraviricetes	Ortervirales	Metaviridae	Errantivirus	Lampyris noctiluca errantivirus 1	gen	PRJNA580490	blastx	2552986	Genomic
147094	511	22.932	NODE_147094_length_511_cov_22.932018	YP_009665762.1	40.237	169	100	1	510	7	115	283	1.71e-36	144	YP_009665762	1694997895	19.5g1 protein [Chelonus inanitus bracovirus]	36344	YP_009665762	Viruses				Polydnaviriformidae	Bracoviriform	Bracoviriform inaniti	gen	PRJNA580490	blastx	36344	Genomic
14738	1476	99.6988	NODE_14738_length_1476_cov_99.698804	DAC80278.1	49.123	228	115	1	789	1469	218	445	4.96e-80	239	DAC80278	1750927710	TPA_asm: PolB [Bos-associated insect adintovirus]	2597806	DAC80278	Viruses	Preplasmiviricota	Polintoviricetes	Orthopolintovirales	Adintoviridae		Bos-associated insect adintovirus	gen	PRJNA580490	blastx	2597806	Genomic
1473	1689	66.7264	NODE_1473_length_1689_cov_66.726438	ACU31661.1	25	188	109	6	753	244	299	472	0.000587	55.5	ACU31661	255739447	gag protein [Human immunodeficiency virus 1]	11676	ACU31661	Viruses	Artverviricota	Revtraviricetes	Ortervirales	Retroviridae	Lentivirus	Human immunodeficiency virus 1	gen	PRJNA580490	blastx	11676	Genomic
14765	1186	50.9611	NODE_14765_length_1186_cov_50.961096	YP_009507248.1	41.969	193	89	1	605	1183	1	170	1.48e-36	153	YP_009507248	1464308873	ORF B [Trichoplusia ni TED virus]	2083181	YP_009507248	Viruses	Artverviricota	Revtraviricetes	Ortervirales	Metaviridae	Errantivirus	Trichoplusia ni TED virus	gen	PRJNA580490	blastx	2083181	Genomic
14769	1188	195.575	NODE_14769_length_1188_cov_195.575463	DAC81324.1	51.22	41	20	0	377	499	139	179	7.86e-05	47.4	DAC81324	1821957714	TPA_asm: FtsK [Mayetiola barley midge adintovirus]	2609858	DAC81324	Viruses	Preplasmiviricota	Polintoviricetes	Orthopolintovirales	Adintoviridae	Alphadintovirus	Alphadintovirus mayetiola	gen	PRJNA580490	blastx	2609858	Genomic
14783	1271	42.8067	NODE_14783_length_1271_cov_42.806743	AGE50265.1	30.464	151	94	5	446	24	161	310	1.1e-11	78.6	AGE50265	448926689	hypothetical protein ATCVCanal1_652R [Acanthocystis turfacea Chlorella virus Canal-1]	1278270	AGE50265	Viruses	Nucleocytoviricota	Megaviricetes	Algavirales	Phycodnaviridae	Chlorovirus	Acanthocystis turfacea Chlorella virus Canal-1	gen	PRJNA580490	blastx	1278270	Genomic
14789	971	23.2478	NODE_14789_length_971_cov_23.247817	QBP37037.1	26.19	210	147	2	635	6	2	203	1.5e-06	62	QBP37037	1596077649	putative envelope protein [Lampyris noctiluca errantivirus 1]	2552986	QBP37037	Viruses	Artverviricota	Revtraviricetes	Ortervirales	Metaviridae	Errantivirus	Lampyris noctiluca errantivirus 1	gen	PRJNA580490	blastx	2552986	Genomic
14834	913	22.88	NODE_14834_length_913_cov_22.879953	YP_009507248.1	28.431	102	67	1	308	3	2	97	8.61e-07	62.8	YP_009507248	1464308873	ORF B [Trichoplusia ni TED virus]	2083181	YP_009507248	Viruses	Artverviricota	Revtraviricetes	Ortervirales	Metaviridae	Errantivirus	Trichoplusia ni TED virus	gen	PRJNA580490	blastx	2083181	Genomic
148501	506	28.8581	NODE_148501_length_506_cov_28.858093	DAC81292.1	36.364	77	47	1	18	242	420	496	1.11e-08	64.7	DAC81292	1821957680	TPA_asm: collagenase [Ladona dragonfly adintovirus]	2609856	DAC81292	Viruses	Preplasmiviricota	Polintoviricetes	Orthopolintovirales	Adintoviridae		Ladona dragonfly adintovirus	gen	PRJNA580490	blastx	2609856	Genomic
14859	1039	22.4695	NODE_14859_length_1039_cov_22.469512	QBP37037.1	36.765	272	161	4	1039	230	15	277	4.15e-33	139	QBP37037	1596077649	putative envelope protein [Lampyris noctiluca errantivirus 1]	2552986	QBP37037	Viruses	Artverviricota	Revtraviricetes	Ortervirales	Metaviridae	Errantivirus	Lampyris noctiluca errantivirus 1	gen	PRJNA580490	blastx	2552986	Genomic
14899	990	23.0107	NODE_14899_length_990_cov_23.010695	YP_009507247.1	39.056	233	133	4	298	984	5	232	2.31e-39	154	YP_009507247	1464308872	ORF A [Trichoplusia ni TED virus]	2083181	YP_009507247	Viruses	Artverviricota	Revtraviricetes	Ortervirales	Metaviridae	Errantivirus	Trichoplusia ni TED virus	gen	PRJNA580490	blastx	2083181	Genomic
148	3522	158.718	NODE_148_length_3522_cov_158.717623	DAC80279.1	52.788	269	122	2	1	807	39	302	9.17e-86	291	DAC80279	1750927711	TPA_asm: integrase [Bos-associated insect adintovirus]	2597806	DAC80279	Viruses	Preplasmiviricota	Polintoviricetes	Orthopolintovirales	Adintoviridae		Bos-associated insect adintovirus	gen	PRJNA580490	blastx	2597806	Genomic
14904	1038	42.9563	NODE_14904_length_1038_cov_42.956256	YP_009507247.1	35	120	76	2	361	5	12	130	3.08e-14	85.1	YP_009507247	1464308872	ORF A [Trichoplusia ni TED virus]	2083181	YP_009507247	Viruses	Artverviricota	Revtraviricetes	Ortervirales	Metaviridae	Errantivirus	Trichoplusia ni TED virus	gen	PRJNA580490	blastx	2083181	Genomic
1490	1830	60.2389	NODE_1490_length_1830_cov_60.238873	AXU41595.1	22.654	309	207	12	1430	570	184	482	2.35e-10	65.9	AXU41595	1472011387	F protein [Mythimna unipuncta nucleopolyhedrovirus]	447897	AXU41595	Viruses		Naldaviricetes	Lefavirales	Baculoviridae	Alphabaculovirus	Mythimna unipuncta nucleopolyhedrovirus	gen	PRJNA580490	blastx	447897	Genomic
14910	723	81.6422	NODE_14910_length_723_cov_81.642216	DAC80281.1	25.738	237	147	8	695	54	28	258	6.24e-07	61.2	DAC80281	1750927713	TPA_asm: adintoc3 [Bos-associated insect adintovirus]	2597806	DAC80281	Viruses	Preplasmiviricota	Polintoviricetes	Orthopolintovirales	Adintoviridae		Bos-associated insect adintovirus	gen	PRJNA580490	blastx	2597806	Genomic
14958	1037	28.224	NODE_14958_length_1037_cov_28.224033	YP_009507248.1	41.892	148	86	0	450	7	837	984	2.29e-64	140	YP_009507248	1464308873	ORF B [Trichoplusia ni TED virus]	2083181	YP_009507248	Viruses	Artverviricota	Revtraviricetes	Ortervirales	Metaviridae	Errantivirus	Trichoplusia ni TED virus	gen	PRJNA580490	blastx	2083181	Genomic
14971	875	26.7915	NODE_14971_length_875_cov_26.791463	YP_009507248.1	32.086	187	125	2	865	308	844	1029	8.25e-24	113	YP_009507248	1464308873	ORF B [Trichoplusia ni TED virus]	2083181	YP_009507248	Viruses	Artverviricota	Revtraviricetes	Ortervirales	Metaviridae	Errantivirus	Trichoplusia ni TED virus	gen	PRJNA580490	blastx	2083181	Genomic
1497	2179	30.6375	NODE_1497_length_2179_cov_30.637476	DAC81331.1	26.984	126	89	2	1721	2095	12	135	2.64e-05	60.8	DAC81331	1821957722	TPA_asm: PolB [Megastigmus wasp adintovirus]	2609859	DAC81331	Viruses	Preplasmiviricota	Polintoviricetes	Orthopolintovirales	Adintoviridae		Megastigmus wasp adintovirus	gen	PRJNA580490	blastx	2609859	Genomic
14	10416	245.789	NODE_14_length_10416_cov_245.788727	YP_009552461.1	31.358	1046	637	25	5035	7992	1877	2901	2.23e-134	488	YP_009552461	1571838485	replicase protein [Nephila clavipes virus 4]	2108201	YP_009552461.1	Viruses	Kitrinoviricota	Alsuviricetes	Martellivirales	Virgaviridae		Nephila clavipes virus 4	blastn	PRJNA553565	blastx	2108201	Transcriptomic
14	10446	65.8553	NODE_14_length_10446_cov_65.855259	YP_009552461.1	31.328	1047	636	25	5358	2401	1877	2901	1.79e-136	495	YP_009552461	1571838485	replicase protein [Nephila clavipes virus 4]	2108201	YP_009552461	Viruses	Kitrinoviricota	Alsuviricetes	Martellivirales	Virgaviridae		Nephila clavipes virus 4	trx	PRJNA553565	blastx	2108201	Transcriptomic
14	10477	31.5132	NODE_14_length_10477_cov_31.513241	YP_009552461.1	31.328	1047	636	25	5089	8046	1877	2901	1.81e-136	495	YP_009552461	1571838485	replicase protein [Nephila clavipes virus 4]	2108201	YP_009552461	Viruses	Kitrinoviricota	Alsuviricetes	Martellivirales	Virgaviridae		Nephila clavipes virus 4	trx	PRJNA553565	blastx	2108201	Transcriptomic
14	10524	38.0333	NODE_14_length_10524_cov_38.033337	YP_009552461.1	31.328	1047	636	25	5090	8047	1877	2901	1.83e-136	495	YP_009552461	1571838485	replicase protein [Nephila clavipes virus 4]	2108201	YP_009552461	Viruses	Kitrinoviricota	Alsuviricetes	Martellivirales	Virgaviridae		Nephila clavipes virus 4	trx	PRJNA553565	blastx	2108201	Transcriptomic
14	4830	31.5931	NODE_14_length_4830_cov_31.593089	APC60260.1	99.612	774	3	0	1	2322	1202	1975	0	1570	APC60260	1102595528	RNA-dependent RNA polymerase [Potato virus S]	12169	APC60260.1	Viruses	Kitrinoviricota	Alsuviricetes	Tymovirales	Betaflexiviridae	Carlavirus	Potato virus S	blastn	PRJNA646009	blastx	12169	Transcriptomic
14	512	182.238	NODE_14_length_512_cov_182.237996	QMU95569.1	43.558	163	92	0	1	489	124	286	3.72e-38	149	QMU95569	1886017008	RNA-dependent RNA polymerase [Bactrocera dorsalis borna-like virus]	2760893	QMU95569	Viruses	Negarnaviricota	Monjiviricetes	Mononegavirales	Bornaviridae		Bactrocera dorsalis borna-like virus	trx	PRJNA438159	blastx	2760893	Transcriptomic
15054	1167	58.6888	NODE_15054_length_1167_cov_58.688849	YP_009507249.1	25.982	331	224	6	1155	217	4	331	5.75e-16	90.9	YP_009507249	1464308874	ORF C [Trichoplusia ni TED virus]	2083181	YP_009507249	Viruses	Artverviricota	Revtraviricetes	Ortervirales	Metaviridae	Errantivirus	Trichoplusia ni TED virus	gen	PRJNA580490	blastx	2083181	Genomic
15055	902	29.1499	NODE_15055_length_902_cov_29.149941	YP_009507248.1	50.35	286	131	2	37	894	5	279	1.4e-88	296	YP_009507248	1464308873	ORF B [Trichoplusia ni TED virus]	2083181	YP_009507248	Viruses	Artverviricota	Revtraviricetes	Ortervirales	Metaviridae	Errantivirus	Trichoplusia ni TED virus	gen	PRJNA580490	blastx	2083181	Genomic
15100	1285	29.1057	NODE_15100_length_1285_cov_29.105691	YP_009507247.1	41.885	191	108	2	312	881	5	193	2.43e-38	154	YP_009507247	1464308872	ORF A [Trichoplusia ni TED virus]	2083181	YP_009507247	Viruses	Artverviricota	Revtraviricetes	Ortervirales	Metaviridae	Errantivirus	Trichoplusia ni TED virus	gen	PRJNA580490	blastx	2083181	Genomic
15122	1278	23.5478	NODE_15122_length_1278_cov_23.547833	AXU41595.1	25.214	234	156	7	683	24	155	383	4.29e-14	86.7	AXU41595	1472011387	F protein [Mythimna unipuncta nucleopolyhedrovirus]	447897	AXU41595	Viruses		Naldaviricetes	Lefavirales	Baculoviridae	Alphabaculovirus	Mythimna unipuncta nucleopolyhedrovirus	gen	PRJNA580490	blastx	447897	Genomic
15146	985	21.2849	NODE_15146_length_985_cov_21.284946	DAC81292.1	26.238	202	131	6	946	386	298	496	9.54e-14	84	DAC81292	1821957680	TPA_asm: collagenase [Ladona dragonfly adintovirus]	2609856	DAC81292	Viruses	Preplasmiviricota	Polintoviricetes	Orthopolintovirales	Adintoviridae		Ladona dragonfly adintovirus	gen	PRJNA580490	blastx	2609856	Genomic
15198	1120	29.0901	NODE_15198_length_1120_cov_29.090141	YP_009507248.1	43.216	199	113	0	612	16	786	984	4.42e-73	187	YP_009507248	1464308873	ORF B [Trichoplusia ni TED virus]	2083181	YP_009507248	Viruses	Artverviricota	Revtraviricetes	Ortervirales	Metaviridae	Errantivirus	Trichoplusia ni TED virus	gen	PRJNA580490	blastx	2083181	Genomic
15246	1170	32.3543	NODE_15246_length_1170_cov_32.354260	YP_009507248.1	68.848	382	111	3	1170	25	221	594	0	571	YP_009507248	1464308873	ORF B [Trichoplusia ni TED virus]	2083181	YP_009507248	Viruses	Artverviricota	Revtraviricetes	Ortervirales	Metaviridae	Errantivirus	Trichoplusia ni TED virus	gen	PRJNA580490	blastx	2083181	Genomic
15272	1330	108.884	NODE_15272_length_1330_cov_108.883922	DAC80278.1	48.619	181	92	1	791	1330	218	398	5.85e-66	192	DAC80278	1750927710	TPA_asm: PolB [Bos-associated insect adintovirus]	2597806	DAC80278	Viruses	Preplasmiviricota	Polintoviricetes	Orthopolintovirales	Adintoviridae		Bos-associated insect adintovirus	gen	PRJNA580490	blastx	2597806	Genomic
15291	1280	38.4049	NODE_15291_length_1280_cov_38.404898	YP_009507248.1	45.333	225	100	1	605	1279	1	202	1.34e-51	198	YP_009507248	1464308873	ORF B [Trichoplusia ni TED virus]	2083181	YP_009507248	Viruses	Artverviricota	Revtraviricetes	Ortervirales	Metaviridae	Errantivirus	Trichoplusia ni TED virus	gen	PRJNA580490	blastx	2083181	Genomic
15348	1127	23.681	NODE_15348_length_1127_cov_23.680970	YP_009666257.1	32.312	359	240	1	1103	36	272	630	4.42e-64	226	YP_009666257	1694998769	glycoprotein [Wuchang Cockroach Virus 3]	1608099	YP_009666257	Viruses	Negarnaviricota	Monjiviricetes	Jingchuvirales	Chuviridae	Mivirus	Cockroach mivirus	gen	PRJNA580490	blastx	1608099	Genomic
15372	1154	28.1529	NODE_15372_length_1154_cov_28.152866	YP_009507247.1	32.824	131	81	3	464	78	5	130	1.45e-07	65.5	YP_009507247	1464308872	ORF A [Trichoplusia ni TED virus]	2083181	YP_009507247	Viruses	Artverviricota	Revtraviricetes	Ortervirales	Metaviridae	Errantivirus	Trichoplusia ni TED virus	gen	PRJNA580490	blastx	2083181	Genomic
15379	1003	29.8143	NODE_15379_length_1003_cov_29.814346	YP_009507247.1	39.013	223	130	3	1002	337	16	233	8.46e-39	152	YP_009507247	1464308872	ORF A [Trichoplusia ni TED virus]	2083181	YP_009507247	Viruses	Artverviricota	Revtraviricetes	Ortervirales	Metaviridae	Errantivirus	Trichoplusia ni TED virus	gen	PRJNA580490	blastx	2083181	Genomic
15390	1288	29.7445	NODE_15390_length_1288_cov_29.744526	DAC81454.1	60.714	56	21	1	601	765	201	256	3.28e-22	73.2	DAC81454	1821957974	TPA_asm: integrase [Spodoptera moth adintovirus 2]	2609854	DAC81454	Viruses	Preplasmiviricota	Polintoviricetes	Orthopolintovirales	Adintoviridae		Spodoptera moth adintovirus 2	gen	PRJNA580490	blastx	2609854	Genomic
15421	1174	21.6604	NODE_15421_length_1174_cov_21.660411	DAC80278.1	38.813	219	119	2	634	2	116	327	3.7e-38	158	DAC80278	1750927710	TPA_asm: PolB [Bos-associated insect adintovirus]	2597806	DAC80278	Viruses	Preplasmiviricota	Polintoviricetes	Orthopolintovirales	Adintoviridae		Bos-associated insect adintovirus	gen	PRJNA580490	blastx	2597806	Genomic
15432	969	21.8435	NODE_15432_length_969_cov_21.843545	YP_009507248.1	41.509	318	186	0	963	10	667	984	5.49e-80	274	YP_009507248	1464308873	ORF B [Trichoplusia ni TED virus]	2083181	YP_009507248	Viruses	Artverviricota	Revtraviricetes	Ortervirales	Metaviridae	Errantivirus	Trichoplusia ni TED virus	gen	PRJNA580490	blastx	2083181	Genomic
15443	1073	20.7976	NODE_15443_length_1073_cov_20.797642	AUW34383.1	34.93	355	229	2	1061	3	276	630	6.79e-75	254	AUW34383	1336812364	G [Blacklegged tick chuvirus-2]	2079604	AUW34383	Viruses	Negarnaviricota	Monjiviricetes	Jingchuvirales	Chuviridae	Nigecruvirus	Nigecruvirus ixodes	gen	PRJNA369863+PRJNA508767	blastx	2079604	Genomic
15478	1157	40.7586	NODE_15478_length_1157_cov_40.758621	DAC81406.1	28.895	353	228	10	1008	4	48	395	1.09e-28	129	DAC81406	1821957804	TPA_asm: PolB-N [Rhodactis coral adintovirus]	2609865	DAC81406	Viruses	Preplasmiviricota	Polintoviricetes	Orthopolintovirales	Adintoviridae		Rhodactis coral adintovirus	gen	PRJNA580490	blastx	2609865	Genomic
15489	889	22.5959	NODE_15489_length_889_cov_22.595923	DAC81406.1	30.978	184	113	5	822	310	250	432	1.78e-18	97.4	DAC81406	1821957804	TPA_asm: PolB-N [Rhodactis coral adintovirus]	2609865	DAC81406	Viruses	Preplasmiviricota	Polintoviricetes	Orthopolintovirales	Adintoviridae		Rhodactis coral adintovirus	gen	PRJNA580490	blastx	2609865	Genomic
15538	1123	26.9654	NODE_15538_length_1123_cov_26.965356	YP_009507247.1	34.194	155	96	3	1117	668	39	192	5.25e-20	102	YP_009507247	1464308872	ORF A [Trichoplusia ni TED virus]	2083181	YP_009507247	Viruses	Artverviricota	Revtraviricetes	Ortervirales	Metaviridae	Errantivirus	Trichoplusia ni TED virus	gen	PRJNA580490	blastx	2083181	Genomic
15541	1045	32.4899	NODE_15541_length_1045_cov_32.489899	DAC81331.1	47.011	368	166	8	1039	2	414	774	1.4e-102	338	DAC81331	1821957722	TPA_asm: PolB [Megastigmus wasp adintovirus]	2609859	DAC81331	Viruses	Preplasmiviricota	Polintoviricetes	Orthopolintovirales	Adintoviridae		Megastigmus wasp adintovirus	gen	PRJNA580490	blastx	2609859	Genomic
1556	2176	39.5163	NODE_1556_length_2176_cov_39.516266	DAC81331.1	55.589	671	287	7	12	2003	587	1253	0	762	DAC81331	1821957722	TPA_asm: PolB [Megastigmus wasp adintovirus]	2609859	DAC81331	Viruses	Preplasmiviricota	Polintoviricetes	Orthopolintovirales	Adintoviridae		Megastigmus wasp adintovirus	gen	PRJNA580490	blastx	2609859	Genomic
15591	1128	25.7866	NODE_15591_length_1128_cov_25.786580	DAC81331.1	37.589	141	60	2	210	632	1121	1233	2.02e-28	89	DAC81331	1821957722	TPA_asm: PolB [Megastigmus wasp adintovirus]	2609859	DAC81331	Viruses	Preplasmiviricota	Polintoviricetes	Orthopolintovirales	Adintoviridae		Megastigmus wasp adintovirus	trx	PRJNA353242	blastx	2609859	Transcriptomic
15661	1247	84.5973	NODE_15661_length_1247_cov_84.597315	YP_009507248.1	62.727	220	77	4	662	3	51	265	7.07e-66	238	YP_009507248	1464308873	ORF B [Trichoplusia ni TED virus]	2083181	YP_009507248	Viruses	Artverviricota	Revtraviricetes	Ortervirales	Metaviridae	Errantivirus	Trichoplusia ni TED virus	gen	PRJNA580490	blastx	2083181	Genomic
1566	1670	31.3659	NODE_1566_length_1670_cov_31.365944	YP_009507248.1	67.664	535	158	5	1598	12	85	610	0	781	YP_009507248	1464308873	ORF B [Trichoplusia ni TED virus]	2083181	YP_009507248	Viruses	Artverviricota	Revtraviricetes	Ortervirales	Metaviridae	Errantivirus	Trichoplusia ni TED virus	gen	PRJNA580490	blastx	2083181	Genomic
1567	2407	35.3418	NODE_1567_length_2407_cov_35.341837	DAC81331.1	36.842	456	259	11	1072	2406	12	449	2e-76	281	DAC81331	1821957722	TPA_asm: PolB [Megastigmus wasp adintovirus]	2609859	DAC81331	Viruses	Preplasmiviricota	Polintoviricetes	Orthopolintovirales	Adintoviridae		Megastigmus wasp adintovirus	gen	PRJNA580490	blastx	2609859	Genomic
1568	2153	31.3232	NODE_1568_length_2153_cov_31.323165	YP_009507248.1	66.068	557	169	5	453	2120	85	622	0	791	YP_009507248	1464308873	ORF B [Trichoplusia ni TED virus]	2083181	YP_009507248	Viruses	Artverviricota	Revtraviricetes	Ortervirales	Metaviridae	Errantivirus	Trichoplusia ni TED virus	gen	PRJNA580490	blastx	2083181	Genomic
15697	1042	22.5218	NODE_15697_length_1042_cov_22.521783	NP_048263.1	44.068	118	57	4	308	649	1	113	7.14e-15	81.3	NP_048263	9631384	ORF MSV192 hypothetical protein [Melanoplus sanguinipes entomopoxvirus]	83191	NP_048263	Viruses	Nucleocytoviricota	Pokkesviricetes	Chitovirales	Poxviridae	Deltaentomopoxvirus	Melanoplus sanguinipes entomopoxvirus	gen	PRJNA580490	blastx	83191	Genomic
156	3772	35.8141	NODE_156_length_3772_cov_35.814097	YP_009507248.1	61.77	599	215	4	1952	3748	10	594	0	791	YP_009507248	1464308873	ORF B [Trichoplusia ni TED virus]	2083181	YP_009507248	Viruses	Artverviricota	Revtraviricetes	Ortervirales	Metaviridae	Errantivirus	Trichoplusia ni TED virus	gen	PRJNA580490	blastx	2083181	Genomic
15702	1003	27.9789	NODE_15702_length_1003_cov_27.978903	YP_009507248.1	28.462	130	70	1	606	995	1	107	1.35e-05	59.7	YP_009507248	1464308873	ORF B [Trichoplusia ni TED virus]	2083181	YP_009507248	Viruses	Artverviricota	Revtraviricetes	Ortervirales	Metaviridae	Errantivirus	Trichoplusia ni TED virus	gen	PRJNA580490	blastx	2083181	Genomic
157117	1093	140.214	NODE_157117_length_1093_cov_140.213873	YP_009665762.1	28.732	355	236	7	1057	8	37	379	8.77e-36	150	YP_009665762	1694997895	19.5g1 protein [Chelonus inanitus bracovirus]	36344	YP_009665762	Viruses				Polydnaviriformidae	Bracoviriform	Bracoviriform inaniti	gen	PRJNA171749	blastx	36344	Genomic
1573	1751	51.885	NODE_1573_length_1751_cov_51.885024	QBP37036.1	37.313	268	159	6	1394	606	714	977	3.05e-39	166	QBP37036	1596077648	putative RdRP [Lampyris noctiluca errantivirus 1]	2552986	QBP37036	Viruses	Artverviricota	Revtraviricetes	Ortervirales	Metaviridae	Errantivirus	Lampyris noctiluca errantivirus 1	gen	PRJNA580490	blastx	2552986	Genomic
15741	1715	42.2524	NODE_15741_length_1715_cov_42.252410	DAC80278.1	36.808	307	176	4	556	1449	60	357	1.9e-54	211	DAC80278	1750927710	TPA_asm: PolB [Bos-associated insect adintovirus]	2597806	DAC80278	Viruses	Preplasmiviricota	Polintoviricetes	Orthopolintovirales	Adintoviridae		Bos-associated insect adintovirus	gen	PRJNA580490	blastx	2597806	Genomic
157536	1090	48.8831	NODE_157536_length_1090_cov_48.883092	YP_009337905.1	32.515	326	205	6	146	1090	23	344	1.13e-52	195	YP_009337905	1132372192	putative glycoprotein [Hubei chuvirus-like virus 1]	1922857	YP_009337905	Viruses	Negarnaviricota	Monjiviricetes	Jingchuvirales	Chuviridae	Mivirus	Hubei mivirus	gen	PRJNA171749	blastx	1922857	Genomic
15772	1442	77.6301	NODE_15772_length_1442_cov_77.630137	QBP37037.1	30.332	211	136	3	1232	600	78	277	2.47e-15	90.9	QBP37037	1596077649	putative envelope protein [Lampyris noctiluca errantivirus 1]	2552986	QBP37037	Viruses	Artverviricota	Revtraviricetes	Ortervirales	Metaviridae	Errantivirus	Lampyris noctiluca errantivirus 1	gen	PRJNA580490	blastx	2552986	Genomic
15810	905	43.8459	NODE_15810_length_905_cov_43.845882	YP_009507248.1	38.914	221	135	0	243	905	601	821	6.6e-41	162	YP_009507248	1464308873	ORF B [Trichoplusia ni TED virus]	2083181	YP_009507248	Viruses	Artverviricota	Revtraviricetes	Ortervirales	Metaviridae	Errantivirus	Trichoplusia ni TED virus	gen	PRJNA580490	blastx	2083181	Genomic
1585	2173	50.2734	NODE_1585_length_2173_cov_50.273371	DAC81331.1	55.44	671	288	7	5	1996	587	1253	0	763	DAC81331	1821957722	TPA_asm: PolB [Megastigmus wasp adintovirus]	2609859	DAC81331	Viruses	Preplasmiviricota	Polintoviricetes	Orthopolintovirales	Adintoviridae		Megastigmus wasp adintovirus	gen	PRJNA580490	blastx	2609859	Genomic
15866	1276	59.1417	NODE_15866_length_1276_cov_59.141687	YP_009507248.1	44.843	223	100	1	671	3	1	200	5.72e-51	196	YP_009507248	1464308873	ORF B [Trichoplusia ni TED virus]	2083181	YP_009507248	Viruses	Artverviricota	Revtraviricetes	Ortervirales	Metaviridae	Errantivirus	Trichoplusia ni TED virus	gen	PRJNA580490	blastx	2083181	Genomic
1587	2092	24.8483	NODE_1587_length_2092_cov_24.848306	YP_009507248.1	39.785	279	165	2	2072	1245	753	1031	7.22e-62	235	YP_009507248	1464308873	ORF B [Trichoplusia ni TED virus]	2083181	YP_009507248	Viruses	Artverviricota	Revtraviricetes	Ortervirales	Metaviridae	Errantivirus	Trichoplusia ni TED virus	gen	PRJNA580490	blastx	2083181	Genomic
15918	1275	26.1205	NODE_15918_length_1275_cov_26.120492	NP_068245.1	21.033	271	172	9	778	26	110	358	0.000708	54.7	NP_068245	11068029	PxORF26 peptide [Plutella xylostella granulovirus]	98383	NP_068245	Viruses		Naldaviricetes	Lefavirales	Baculoviridae	Betabaculovirus	Plutella xylostella granulovirus	gen	PRJNA580490	blastx	98383	Genomic
15924	1105	62.1124	NODE_15924_length_1105_cov_62.112381	YP_009507247.1	38.272	162	98	2	615	1097	12	172	3.95e-29	127	YP_009507247	1464308872	ORF A [Trichoplusia ni TED virus]	2083181	YP_009507247	Viruses	Artverviricota	Revtraviricetes	Ortervirales	Metaviridae	Errantivirus	Trichoplusia ni TED virus	gen	PRJNA580490	blastx	2083181	Genomic
1593	2172	41.8923	NODE_1593_length_2172_cov_41.892300	DAC81331.1	54.674	353	152	4	5	1045	587	937	0	405	DAC81331	1821957722	TPA_asm: PolB [Megastigmus wasp adintovirus]	2609859	DAC81331	Viruses	Preplasmiviricota	Polintoviricetes	Orthopolintovirales	Adintoviridae		Megastigmus wasp adintovirus	gen	PRJNA580490	blastx	2609859	Genomic
15954	1159	25.3678	NODE_15954_length_1159_cov_25.367754	YP_009507247.1	39.691	194	115	2	1029	451	12	204	6.89e-43	165	YP_009507247	1464308872	ORF A [Trichoplusia ni TED virus]	2083181	YP_009507247	Viruses	Artverviricota	Revtraviricetes	Ortervirales	Metaviridae	Errantivirus	Trichoplusia ni TED virus	gen	PRJNA580490	blastx	2083181	Genomic
15986	998	21.6416	NODE_15986_length_998_cov_21.641569	YP_003517871.1	24.883	213	138	5	24	620	298	502	5.69e-13	82	YP_003517871	292397805	gag-like protein [Lymantria xylina nucleopolyhedrovirus]	166921	YP_003517871	Viruses		Naldaviricetes	Lefavirales	Baculoviridae	Alphabaculovirus	Lymantria xylina nucleopolyhedrovirus	gen	PRJNA580490	blastx	166921	Genomic
15	10336	48.6636	NODE_15_length_10336_cov_48.663554	YP_009552461.1	31.358	1046	637	25	5352	2395	1877	2901	2.18e-134	488	YP_009552461	1571838485	replicase protein [Nephila clavipes virus 4]	2108201	YP_009552461	Viruses	Kitrinoviricota	Alsuviricetes	Martellivirales	Virgaviridae		Nephila clavipes virus 4	trx	PRJNA553565	blastx	2108201	Transcriptomic
15	10340	72.2685	NODE_15_length_10340_cov_72.268546	YP_009552461.1	31.358	1046	637	25	4987	7944	1877	2901	2.18e-134	488	YP_009552461	1571838485	replicase protein [Nephila clavipes virus 4]	2108201	YP_009552461	Viruses	Kitrinoviricota	Alsuviricetes	Martellivirales	Virgaviridae		Nephila clavipes virus 4	trx	PRJNA553565	blastx	2108201	Transcriptomic
15	10365	28.0738	NODE_15_length_10365_cov_28.073812	YP_009552461.1	31.358	1046	637	25	5381	2424	1877	2901	2.2e-134	488	YP_009552461	1571838485	replicase protein [Nephila clavipes virus 4]	2108201	YP_009552461	Viruses	Kitrinoviricota	Alsuviricetes	Martellivirales	Virgaviridae		Nephila clavipes virus 4	trx	PRJNA553565	blastx	2108201	Transcriptomic
15	10463	74.3498	NODE_15_length_10463_cov_74.349827	YP_009552461.1	31.358	1046	637	25	5416	2459	1877	2901	2.26e-134	488	YP_009552461	1571838485	replicase protein [Nephila clavipes virus 4]	2108201	YP_009552461	Viruses	Kitrinoviricota	Alsuviricetes	Martellivirales	Virgaviridae		Nephila clavipes virus 4	trx	PRJNA553565	blastx	2108201	Transcriptomic
15	8437	21.6141	NODE_15_length_8437_cov_21.614054	ACO51495.1	98.987	1975	20	0	50	5974	1	1975	0	3990	ACO51495	226359389	223K protein [Potato virus S]	12169	ACO51495.1	Viruses	Kitrinoviricota	Alsuviricetes	Tymovirales	Betaflexiviridae	Carlavirus	Potato virus S	blastn	PRJNA553565	blastx	12169	Transcriptomic
15	8749	29.722	NODE_15_length_8749_cov_29.721992	QMP82151.1	30.959	1502	985	17	6614	2154	2	1466	0	744	QMP82151	1882567270	RNA-dependent RNA polymerase [Odonatan anphe-related virus OKIAV59]	2746375	QMP82151	Viruses	Negarnaviricota	Monjiviricetes	Mononegavirales	Xinmoviridae	Ulegvirus	Ulegvirus freckenfeldense	trx	PRJNA553565	blastx	2746375	Transcriptomic
15	9071	149.975	NODE_15_length_9071_cov_149.975488	YP_002790880.2	24.431	966	636	30	4754	7474	1620	2550	1.76e-50	213	YP_002790880	939616767	putative structural polyprotein [Solenopsis invicta virus 3]	631345	YP_002790880	Viruses	Pisuviricota	Pisoniviricetes	Picornavirales	Solinviviridae	Invictavirus	Solenopsis invicta virus 3	trx	PRJNA553565	blastx	631345	Transcriptomic
16049	1199	22.2509	NODE_16049_length_1199_cov_22.250874	DAC81292.1	26.667	225	141	7	917	288	281	496	1.51e-14	87.4	DAC81292	1821957680	TPA_asm: collagenase [Ladona dragonfly adintovirus]	2609856	DAC81292	Viruses	Preplasmiviricota	Polintoviricetes	Orthopolintovirales	Adintoviridae		Ladona dragonfly adintovirus	gen	PRJNA580490	blastx	2609856	Genomic
16057	1092	335.791	NODE_16057_length_1092_cov_335.790743	YP_009552461.1	30.682	264	163	9	345	1091	1880	2138	1.33e-22	111	YP_009552461	1571838485	replicase protein [Nephila clavipes virus 4]	2108201	YP_009552461	Viruses	Kitrinoviricota	Alsuviricetes	Martellivirales	Virgaviridae		Nephila clavipes virus 4	trx	PRJNA353242	blastx	2108201	Transcriptomic
160688	1067	95.6047	NODE_160688_length_1067_cov_95.604743	YP_009507247.1	38.164	207	124	3	186	803	9	212	1.41e-38	152	YP_009507247	1464308872	ORF A [Trichoplusia ni TED virus]	2083181	YP_009507247	Viruses	Artverviricota	Revtraviricetes	Ortervirales	Metaviridae	Errantivirus	Trichoplusia ni TED virus	gen	PRJNA171749	blastx	2083181	Genomic
160824	1066	36.8586	NODE_160824_length_1066_cov_36.858556	DAC81454.1	49.02	51	26	0	2	154	259	309	8.14e-05	56.2	DAC81454	1821957974	TPA_asm: integrase [Spodoptera moth adintovirus 2]	2609854	DAC81454	Viruses	Preplasmiviricota	Polintoviricetes	Orthopolintovirales	Adintoviridae		Spodoptera moth adintovirus 2	gen	PRJNA171749	blastx	2609854	Genomic
16082	1148	30.6349	NODE_16082_length_1148_cov_30.634950	QBP37037.1	29.752	242	153	4	986	261	53	277	5.15e-16	91.7	QBP37037	1596077649	putative envelope protein [Lampyris noctiluca errantivirus 1]	2552986	QBP37037	Viruses	Artverviricota	Revtraviricetes	Ortervirales	Metaviridae	Errantivirus	Lampyris noctiluca errantivirus 1	gen	PRJNA580490	blastx	2552986	Genomic
16092	1293	40.4499	NODE_16092_length_1293_cov_40.449919	YP_009305131.1	27.062	388	251	13	112	1239	197	564	4.99e-26	122	YP_009305131	1072290974	glycoprotein precursor [Wuhan mosquito virus 1]	1608126	YP_009305131	Viruses	Negarnaviricota	Ellioviricetes	Bunyavirales	Phasmaviridae	Orthophasmavirus	Wuhan mosquito orthophasmavirus 1	gen	PRJNA580490	blastx	1608126	Genomic
1609	1661	62.972	NODE_1609_length_1661_cov_62.971980	YP_002332708.1	26.482	253	156	12	337	1032	221	464	3.59e-10	75.5	YP_002332708	215401405	F protein [Spodoptera litura nucleopolyhedrovirus II]	566270	YP_002332708	Viruses		Naldaviricetes	Lefavirales	Baculoviridae	Alphabaculovirus	Spodoptera litura nucleopolyhedrovirus II	gen	PRJNA580490	blastx	566270	Genomic
16122	925	28.8931	NODE_16122_length_925_cov_28.893103	DAC80281.1	24.675	231	135	9	202	810	28	247	0.00069	53.1	DAC80281	1750927713	TPA_asm: adintoc3 [Bos-associated insect adintovirus]	2597806	DAC80281	Viruses	Preplasmiviricota	Polintoviricetes	Orthopolintovirales	Adintoviridae		Bos-associated insect adintovirus	gen	PRJNA580490	blastx	2597806	Genomic
16124	1109	21.8416	NODE_16124_length_1109_cov_21.841556	DAC80281.1	28.655	342	187	12	1015	8	1	291	9.25e-21	103	DAC80281	1750927713	TPA_asm: adintoc3 [Bos-associated insect adintovirus]	2597806	DAC80281	Viruses	Preplasmiviricota	Polintoviricetes	Orthopolintovirales	Adintoviridae		Bos-associated insect adintovirus	gen	PRJNA580490	blastx	2597806	Genomic
16149	1086	53.775	NODE_16149_length_1086_cov_53.774976	YP_009552461.1	30.682	264	163	9	339	1085	1880	2138	6e-23	112	YP_009552461	1571838485	replicase protein [Nephila clavipes virus 4]	2108201	YP_009552461	Viruses	Kitrinoviricota	Alsuviricetes	Martellivirales	Virgaviridae		Nephila clavipes virus 4	trx	PRJNA353242	blastx	2108201	Transcriptomic
16172	836	59.662	NODE_16172_length_836_cov_59.661972	QBP37036.1	37.405	262	155	6	773	3	714	971	5.01e-40	159	QBP37036	1596077648	putative RdRP [Lampyris noctiluca errantivirus 1]	2552986	QBP37036	Viruses	Artverviricota	Revtraviricetes	Ortervirales	Metaviridae	Errantivirus	Lampyris noctiluca errantivirus 1	gen	PRJNA580490	blastx	2552986	Genomic
16216	1200	25.0996	NODE_16216_length_1200_cov_25.099563	YP_009507248.1	42.051	195	90	1	611	1195	1	172	8.42e-37	154	YP_009507248	1464308873	ORF B [Trichoplusia ni TED virus]	2083181	YP_009507248	Viruses	Artverviricota	Revtraviricetes	Ortervirales	Metaviridae	Errantivirus	Trichoplusia ni TED virus	gen	PRJNA580490	blastx	2083181	Genomic
1622	2185	23.9042	NODE_1622_length_2185_cov_23.904225	DAC81406.1	29.73	333	216	9	983	24	48	375	1.38e-26	127	DAC81406	1821957804	TPA_asm: PolB-N [Rhodactis coral adintovirus]	2609865	DAC81406	Viruses	Preplasmiviricota	Polintoviricetes	Orthopolintovirales	Adintoviridae		Rhodactis coral adintovirus	gen	PRJNA580490	blastx	2609865	Genomic
16242	1174	28.1787	NODE_16242_length_1174_cov_28.178731	QBP37036.1	47.093	344	177	5	1097	72	634	974	9.52e-92	308	QBP37036	1596077648	putative RdRP [Lampyris noctiluca errantivirus 1]	2552986	QBP37036	Viruses	Artverviricota	Revtraviricetes	Ortervirales	Metaviridae	Errantivirus	Lampyris noctiluca errantivirus 1	gen	PRJNA580490	blastx	2552986	Genomic
16242	1289	27.4157	NODE_16242_length_1289_cov_27.415721	DAC81262.1	56.303	238	92	5	1289	603	805	1039	3.56e-110	261	DAC81262	1821957648	TPA_asm: PolB [Bos-associated insect adintovirus 2]	2609867	DAC81262	Viruses	Preplasmiviricota	Polintoviricetes	Orthopolintovirales	Adintoviridae		Bos-associated insect adintovirus 2	gen	PRJNA580490	blastx	2609867	Genomic
16257	1303	25.9399	NODE_16257_length_1303_cov_25.939904	DAC80281.1	37.549	253	123	8	257	1003	110	331	4.83e-32	135	DAC80281	1750927713	TPA_asm: adintoc3 [Bos-associated insect adintovirus]	2597806	DAC80281	Viruses	Preplasmiviricota	Polintoviricetes	Orthopolintovirales	Adintoviridae		Bos-associated insect adintovirus	gen	PRJNA580490	blastx	2597806	Genomic
16276	1265	25.4843	NODE_16276_length_1265_cov_25.484298	DAC80278.1	35.931	231	130	4	764	99	60	281	1.01e-35	152	DAC80278	1750927710	TPA_asm: PolB [Bos-associated insect adintovirus]	2597806	DAC80278	Viruses	Preplasmiviricota	Polintoviricetes	Orthopolintovirales	Adintoviridae		Bos-associated insect adintovirus	gen	PRJNA580490	blastx	2597806	Genomic
162818	1052	117.945	NODE_162818_length_1052_cov_117.944835	DAC81269.1	68.235	170	53	1	542	1051	2	170	1.31e-78	250	DAC81269	1821957655	TPA_asm: FtsK [Bos-associated insect adintovirus 2]	2609867	DAC81269	Viruses	Preplasmiviricota	Polintoviricetes	Orthopolintovirales	Adintoviridae		Bos-associated insect adintovirus 2	gen	PRJNA171749	blastx	2609867	Genomic
16283	1151	20.3969	NODE_16283_length_1151_cov_20.396898	DAC81406.1	29.923	391	241	15	6	1109	54	434	8.19e-39	157	DAC81406	1821957804	TPA_asm: PolB-N [Rhodactis coral adintovirus]	2609865	DAC81406	Viruses	Preplasmiviricota	Polintoviricetes	Orthopolintovirales	Adintoviridae		Rhodactis coral adintovirus	gen	PRJNA369863+PRJNA508767	blastx	2609865	Genomic
1630	2067	31.0616	NODE_1630_length_2067_cov_31.061630	YP_009507247.1	36.957	184	114	2	1478	930	12	194	4.56e-31	137	YP_009507247	1464308872	ORF A [Trichoplusia ni TED virus]	2083181	YP_009507247	Viruses	Artverviricota	Revtraviricetes	Ortervirales	Metaviridae	Errantivirus	Trichoplusia ni TED virus	gen	PRJNA580490	blastx	2083181	Genomic
1630	2084	22.5579	NODE_1630_length_2084_cov_22.557910	QBP37037.1	24.837	306	213	5	339	1253	2	291	6.39e-13	84.3	QBP37037	1596077649	putative envelope protein [Lampyris noctiluca errantivirus 1]	2552986	QBP37037	Viruses	Artverviricota	Revtraviricetes	Ortervirales	Metaviridae	Errantivirus	Lampyris noctiluca errantivirus 1	gen	PRJNA580490	blastx	2552986	Genomic
16328	1425	65.3401	NODE_16328_length_1425_cov_65.340146	QBP37036.1	36.923	390	214	7	5	1165	282	642	1.29e-65	239	QBP37036	1596077648	putative RdRP [Lampyris noctiluca errantivirus 1]	2552986	QBP37036	Viruses	Artverviricota	Revtraviricetes	Ortervirales	Metaviridae	Errantivirus	Lampyris noctiluca errantivirus 1	gen	PRJNA580490	blastx	2552986	Genomic
1633	1924	21.6592	NODE_1633_length_1924_cov_21.659176	YP_009507248.1	66.126	555	168	5	1664	3	85	620	0	788	YP_009507248	1464308873	ORF B [Trichoplusia ni TED virus]	2083181	YP_009507248	Viruses	Artverviricota	Revtraviricetes	Ortervirales	Metaviridae	Errantivirus	Trichoplusia ni TED virus	gen	PRJNA580490	blastx	2083181	Genomic
1633	2310	220.701	NODE_1633_length_2310_cov_220.700665	DAC80279.1	52.788	269	122	2	1	807	39	302	2.05e-88	291	DAC80279	1750927711	TPA_asm: integrase [Bos-associated insect adintovirus]	2597806	DAC80279	Viruses	Preplasmiviricota	Polintoviricetes	Orthopolintovirales	Adintoviridae		Bos-associated insect adintovirus	gen	PRJNA580490	blastx	2597806	Genomic
16348	1131	72.0139	NODE_16348_length_1131_cov_72.013941	QBP37036.1	37.991	229	136	5	695	15	714	938	1.09e-34	147	QBP37036	1596077648	putative RdRP [Lampyris noctiluca errantivirus 1]	2552986	QBP37036	Viruses	Artverviricota	Revtraviricetes	Ortervirales	Metaviridae	Errantivirus	Lampyris noctiluca errantivirus 1	gen	PRJNA580490	blastx	2552986	Genomic
1634	1619	52.812	NODE_1634_length_1619_cov_52.812020	QBP37037.1	30.332	211	136	3	1388	756	78	277	2.7e-15	90.9	QBP37037	1596077649	putative envelope protein [Lampyris noctiluca errantivirus 1]	2552986	QBP37037	Viruses	Artverviricota	Revtraviricetes	Ortervirales	Metaviridae	Errantivirus	Lampyris noctiluca errantivirus 1	gen	PRJNA580490	blastx	2552986	Genomic
1636	1755	67.1694	NODE_1636_length_1755_cov_67.169412	QBP37036.1	36.923	390	214	7	1751	591	282	642	2.74e-64	239	QBP37036	1596077648	putative RdRP [Lampyris noctiluca errantivirus 1]	2552986	QBP37036	Viruses	Artverviricota	Revtraviricetes	Ortervirales	Metaviridae	Errantivirus	Lampyris noctiluca errantivirus 1	gen	PRJNA580490	blastx	2552986	Genomic
16386	1130	39.3293	NODE_16386_length_1130_cov_39.329302	DAC81292.1	26.667	225	141	7	1015	386	281	496	3.04e-14	86.3	DAC81292	1821957680	TPA_asm: collagenase [Ladona dragonfly adintovirus]	2609856	DAC81292	Viruses	Preplasmiviricota	Polintoviricetes	Orthopolintovirales	Adintoviridae		Ladona dragonfly adintovirus	gen	PRJNA580490	blastx	2609856	Genomic
16392	968	106.471	NODE_16392_length_968_cov_106.470975	YP_009507248.1	43.038	316	177	2	14	958	703	1016	5.63e-85	287	YP_009507248	1464308873	ORF B [Trichoplusia ni TED virus]	2083181	YP_009507248	Viruses	Artverviricota	Revtraviricetes	Ortervirales	Metaviridae	Errantivirus	Trichoplusia ni TED virus	gen	PRJNA580490	blastx	2083181	Genomic
163932	1044	36.3852	NODE_163932_length_1044_cov_36.385238	YP_009507248.1	61.905	168	61	2	546	1043	82	248	2.2e-55	206	YP_009507248	1464308873	ORF B [Trichoplusia ni TED virus]	2083181	YP_009507248	Viruses	Artverviricota	Revtraviricetes	Ortervirales	Metaviridae	Errantivirus	Trichoplusia ni TED virus	gen	PRJNA171749	blastx	2083181	Genomic
163	3492	56.5424	NODE_163_length_3492_cov_56.542353	QQP18700.1	25.151	497	315	17	433	1905	169	614	3.55e-16	97.4	QQP18700	1956563434	polyprotein, partial [Soybean thrips Pernambuco virus]	2805486	QQP18700	Viruses	Pisuviricota	Pisoniviricetes	Picornavirales	Caliciviridae		Soybean thrips Pernambuco virus	trx	PRJNA400685_midgut	blastx	2805486	Transcriptomic
16406	1067	1715.7	NODE_16406_length_1067_cov_1715.702569	APC60260.1	100	355	0	0	1	1065	5	359	0	751	APC60260	1102595528	RNA-dependent RNA polymerase [Potato virus S]	12169	APC60260.1	Viruses	Kitrinoviricota	Alsuviricetes	Tymovirales	Betaflexiviridae	Carlavirus	Potato virus S	blastn	PRJNA353242	blastx	12169	Transcriptomic
16415	1148	24.3193	NODE_16415_length_1148_cov_24.319305	YP_009665762.1	41.343	283	164	2	8	853	126	407	3.25e-58	213	YP_009665762	1694997895	19.5g1 protein [Chelonus inanitus bracovirus]	36344	YP_009665762	Viruses				Polydnaviriformidae	Bracoviriform	Bracoviriform inaniti	gen	PRJNA580490	blastx	36344	Genomic
16467	1143	21.8401	NODE_16467_length_1143_cov_21.840074	YP_009507248.1	55.556	45	20	0	1007	1141	85	129	4.79e-06	61.6	YP_009507248	1464308873	ORF B [Trichoplusia ni TED virus]	2083181	YP_009507248	Viruses	Artverviricota	Revtraviricetes	Ortervirales	Metaviridae	Errantivirus	Trichoplusia ni TED virus	gen	PRJNA580490	blastx	2083181	Genomic
16493	924	27.0679	NODE_16493_length_924_cov_27.067894	QBP37037.1	39.614	207	118	1	849	229	78	277	2.94e-30	130	QBP37037	1596077649	putative envelope protein [Lampyris noctiluca errantivirus 1]	2552986	QBP37037	Viruses	Artverviricota	Revtraviricetes	Ortervirales	Metaviridae	Errantivirus	Lampyris noctiluca errantivirus 1	gen	PRJNA580490	blastx	2552986	Genomic
16544	948	23.8802	NODE_16544_length_948_cov_23.880179	YP_009507247.1	34.731	167	107	2	4	501	27	192	5.66e-26	117	YP_009507247	1464308872	ORF A [Trichoplusia ni TED virus]	2083181	YP_009507247	Viruses	Artverviricota	Revtraviricetes	Ortervirales	Metaviridae	Errantivirus	Trichoplusia ni TED virus	gen	PRJNA580490	blastx	2083181	Genomic
16552	967	35.2862	NODE_16552_length_967_cov_35.286184	DAC81262.1	41.867	332	175	7	3	965	169	493	3.54e-68	242	DAC81262	1821957648	TPA_asm: PolB [Bos-associated insect adintovirus 2]	2609867	DAC81262	Viruses	Preplasmiviricota	Polintoviricetes	Orthopolintovirales	Adintoviridae		Bos-associated insect adintovirus 2	gen	PRJNA580490	blastx	2609867	Genomic
16576	701	25.2152	NODE_16576_length_701_cov_25.215170	DAC80281.1	32.877	146	77	6	411	1	154	287	1.58e-05	57	DAC80281	1750927713	TPA_asm: adintoc3 [Bos-associated insect adintovirus]	2597806	DAC80281	Viruses	Preplasmiviricota	Polintoviricetes	Orthopolintovirales	Adintoviridae		Bos-associated insect adintovirus	gen	PRJNA580490	blastx	2597806	Genomic
16595	1294	46.456	NODE_16595_length_1294_cov_46.456013	DAC81331.1	56.15	374	159	4	1290	178	882	1253	1.9e-130	416	DAC81331	1821957722	TPA_asm: PolB [Megastigmus wasp adintovirus]	2609859	DAC81331	Viruses	Preplasmiviricota	Polintoviricetes	Orthopolintovirales	Adintoviridae		Megastigmus wasp adintovirus	gen	PRJNA580490	blastx	2609859	Genomic
16598	1056	47.1518	NODE_16598_length_1056_cov_47.151848	YP_009552461.1	30.303	264	164	9	309	1055	1877	2135	8.28e-22	108	YP_009552461	1571838485	replicase protein [Nephila clavipes virus 4]	2108201	YP_009552461	Viruses	Kitrinoviricota	Alsuviricetes	Martellivirales	Virgaviridae		Nephila clavipes virus 4	trx	PRJNA353242	blastx	2108201	Transcriptomic
165	3512	141.925	NODE_165_length_3512_cov_141.925369	DAC80279.1	52.416	269	123	2	1	807	39	302	4.07e-85	290	DAC80279	1750927711	TPA_asm: integrase [Bos-associated insect adintovirus]	2597806	DAC80279	Viruses	Preplasmiviricota	Polintoviricetes	Orthopolintovirales	Adintoviridae		Bos-associated insect adintovirus	gen	PRJNA580490	blastx	2597806	Genomic
1660	2162	34.0323	NODE_1660_length_2162_cov_34.032273	DAC81262.1	37.102	566	323	10	9	1661	33	580	1.23e-107	366	DAC81262	1821957648	TPA_asm: PolB [Bos-associated insect adintovirus 2]	2609867	DAC81262	Viruses	Preplasmiviricota	Polintoviricetes	Orthopolintovirales	Adintoviridae		Bos-associated insect adintovirus 2	gen	PRJNA580490	blastx	2609867	Genomic
16619	1137	47.0231	NODE_16619_length_1137_cov_47.023105	DAC81292.1	26.549	226	142	7	933	301	281	497	2.52e-14	86.3	DAC81292	1821957680	TPA_asm: collagenase [Ladona dragonfly adintovirus]	2609856	DAC81292	Viruses	Preplasmiviricota	Polintoviricetes	Orthopolintovirales	Adintoviridae		Ladona dragonfly adintovirus	gen	PRJNA580490	blastx	2609856	Genomic
1661	1820	64.0261	NODE_1661_length_1820_cov_64.026062	AXU41595.1	22.654	309	207	12	1437	577	184	482	3.29e-10	65.9	AXU41595	1472011387	F protein [Mythimna unipuncta nucleopolyhedrovirus]	447897	AXU41595	Viruses		Naldaviricetes	Lefavirales	Baculoviridae	Alphabaculovirus	Mythimna unipuncta nucleopolyhedrovirus	gen	PRJNA580490	blastx	447897	Genomic
16640	916	28.4053	NODE_16640_length_916_cov_28.405343	DAC81292.1	26.667	225	141	7	857	228	281	496	8.73e-15	86.3	DAC81292	1821957680	TPA_asm: collagenase [Ladona dragonfly adintovirus]	2609856	DAC81292	Viruses	Preplasmiviricota	Polintoviricetes	Orthopolintovirales	Adintoviridae		Ladona dragonfly adintovirus	gen	PRJNA580490	blastx	2609856	Genomic
1664	2498	41.3344	NODE_1664_length_2498_cov_41.334425	DAC81262.1	28.947	114	73	1	2009	2350	28	133	8.95e-06	54.7	DAC81262	1821957648	TPA_asm: PolB [Bos-associated insect adintovirus 2]	2609867	DAC81262	Viruses	Preplasmiviricota	Polintoviricetes	Orthopolintovirales	Adintoviridae		Bos-associated insect adintovirus 2	gen	PRJNA580490	blastx	2609867	Genomic
1665	2180	25.1619	NODE_1665_length_2180_cov_25.161882	YP_009507248.1	66.834	199	64	1	597	1	75	271	1.02e-65	247	YP_009507248	1464308873	ORF B [Trichoplusia ni TED virus]	2083181	YP_009507248	Viruses	Artverviricota	Revtraviricetes	Ortervirales	Metaviridae	Errantivirus	Trichoplusia ni TED virus	gen	PRJNA580490	blastx	2083181	Genomic
16667	1173	37.5054	NODE_16667_length_1173_cov_37.505367	YP_009507248.1	46.483	327	175	0	192	1172	609	935	6.79e-91	306	YP_009507248	1464308873	ORF B [Trichoplusia ni TED virus]	2083181	YP_009507248	Viruses	Artverviricota	Revtraviricetes	Ortervirales	Metaviridae	Errantivirus	Trichoplusia ni TED virus	gen	PRJNA580490	blastx	2083181	Genomic
16671	985	28.4839	NODE_16671_length_985_cov_28.483871	YP_009507248.1	62.893	318	98	5	984	34	324	622	2.49e-132	413	YP_009507248	1464308873	ORF B [Trichoplusia ni TED virus]	2083181	YP_009507248	Viruses	Artverviricota	Revtraviricetes	Ortervirales	Metaviridae	Errantivirus	Trichoplusia ni TED virus	gen	PRJNA580490	blastx	2083181	Genomic
16696	1198	30.7996	NODE_16696_length_1198_cov_30.799650	DAC81262.1	40.955	398	213	8	3	1151	190	580	2.52e-82	285	DAC81262	1821957648	TPA_asm: PolB [Bos-associated insect adintovirus 2]	2609867	DAC81262	Viruses	Preplasmiviricota	Polintoviricetes	Orthopolintovirales	Adintoviridae		Bos-associated insect adintovirus 2	gen	PRJNA580490	blastx	2609867	Genomic
166	3567	71.3144	NODE_166_length_3567_cov_71.314351	YP_009507248.1	40.65	246	141	4	2822	3556	94	335	5.1e-49	202	YP_009507248	1464308873	ORF B [Trichoplusia ni TED virus]	2083181	YP_009507248	Viruses	Artverviricota	Revtraviricetes	Ortervirales	Metaviridae	Errantivirus	Trichoplusia ni TED virus	gen	PRJNA580490	blastx	2083181	Genomic
16716	1066	22.547	NODE_16716_length_1066_cov_22.546983	DAC80278.1	34.498	229	132	4	692	33	60	279	4.48e-34	145	DAC80278	1750927710	TPA_asm: PolB [Bos-associated insect adintovirus]	2597806	DAC80278	Viruses	Preplasmiviricota	Polintoviricetes	Orthopolintovirales	Adintoviridae		Bos-associated insect adintovirus	gen	PRJNA580490	blastx	2597806	Genomic
1672	1962	29.9051	NODE_1672_length_1962_cov_29.905087	YP_009049834.1	21.231	471	297	15	9	1307	6	440	1.53e-17	99.4	YP_009049834	671723041	fusion protein [Peridroma alphabaculovirus]	1346829	YP_009049834	Viruses		Naldaviricetes	Lefavirales	Baculoviridae	Alphabaculovirus	Peridroma alphabaculovirus	trx	PRJNA553565	blastx	1346829	Transcriptomic
16741	1180	21.6071	NODE_16741_length_1180_cov_21.607111	DAC80278.1	35.931	231	130	4	815	150	60	281	6.87e-38	152	DAC80278	1750927710	TPA_asm: PolB [Bos-associated insect adintovirus]	2597806	DAC80278	Viruses	Preplasmiviricota	Polintoviricetes	Orthopolintovirales	Adintoviridae		Bos-associated insect adintovirus	gen	PRJNA580490	blastx	2597806	Genomic
16745	1123	46.3979	NODE_16745_length_1123_cov_46.397940	QBP37036.1	49.301	286	136	5	268	1110	697	978	4.1e-77	268	QBP37036	1596077648	putative RdRP [Lampyris noctiluca errantivirus 1]	2552986	QBP37036	Viruses	Artverviricota	Revtraviricetes	Ortervirales	Metaviridae	Errantivirus	Lampyris noctiluca errantivirus 1	gen	PRJNA580490	blastx	2552986	Genomic
1674	1985	23.0192	NODE_1674_length_1985_cov_23.019171	DAC80281.1	37.549	253	123	8	120	866	110	331	3e-30	133	DAC80281	1750927713	TPA_asm: adintoc3 [Bos-associated insect adintovirus]	2597806	DAC80281	Viruses	Preplasmiviricota	Polintoviricetes	Orthopolintovirales	Adintoviridae		Bos-associated insect adintovirus	gen	PRJNA580490	blastx	2597806	Genomic
16757	919	33.3634	NODE_16757_length_919_cov_33.363426	YP_001687092.1	43.333	60	34	0	436	257	64	123	0.000164	52.4	YP_001687092	168804160	hypothetical protein SGHV144 [Glossina pallidipes salivary gland hypertrophy virus]	379529	YP_001687092	Viruses		Naldaviricetes	Lefavirales	Hytrosaviridae	Glossinavirus	Glossina hytrosavirus	gen	PRJNA580490	blastx	379529	Genomic
16758	1134	29.0102	NODE_16758_length_1134_cov_29.010195	DAC80281.1	26.837	313	175	11	1132	305	21	316	3.9e-06	60.8	DAC80281	1750927713	TPA_asm: adintoc3 [Bos-associated insect adintovirus]	2597806	DAC80281	Viruses	Preplasmiviricota	Polintoviricetes	Orthopolintovirales	Adintoviridae		Bos-associated insect adintovirus	gen	PRJNA580490	blastx	2597806	Genomic
16775	1677	31.3822	NODE_16775_length_1677_cov_31.382244	QBP37037.1	24.262	305	216	4	393	1307	2	291	4.56e-13	84.3	QBP37037	1596077649	putative envelope protein [Lampyris noctiluca errantivirus 1]	2552986	QBP37037	Viruses	Artverviricota	Revtraviricetes	Ortervirales	Metaviridae	Errantivirus	Lampyris noctiluca errantivirus 1	gen	PRJNA580490	blastx	2552986	Genomic
167	9885	400.052	NODE_167_length_9885_cov_400.052085	QBP37019.1	33.739	1642	952	41	4942	191	1506	3069	0	845	QBP37019	1596077619	putative polyprotein [Lampyris noctiluca iflavirus 1]	2552988	QBP37019	Viruses	Pisuviricota	Pisoniviricetes	Picornavirales	Iflaviridae		Lampyris noctiluca iflavirus 1	trx	PRJNA353242	blastx	2552988	Transcriptomic
16831	1288	21.3025	NODE_16831_length_1288_cov_21.302514	YP_009305131.1	27.062	388	251	13	107	1234	197	564	1.14e-25	121	YP_009305131	1072290974	glycoprotein precursor [Wuhan mosquito virus 1]	1608126	YP_009305131	Viruses	Negarnaviricota	Ellioviricetes	Bunyavirales	Phasmaviridae	Orthophasmavirus	Wuhan mosquito orthophasmavirus 1	gen	PRJNA580490	blastx	1608126	Genomic
16851	1273	20.6814	NODE_16851_length_1273_cov_20.681445	YP_009665762.1	39.024	123	73	1	1	369	279	399	4.87e-22	110	YP_009665762	1694997895	19.5g1 protein [Chelonus inanitus bracovirus]	36344	YP_009665762	Viruses				Polydnaviriformidae	Bracoviriform	Bracoviriform inaniti	gen	PRJNA369863+PRJNA508767	blastx	36344	Genomic
1685	1828	23.8844	NODE_1685_length_1828_cov_23.884377	QBP37036.1	43.556	225	119	4	1827	1168	795	1016	7.11e-40	168	QBP37036	1596077648	putative RdRP [Lampyris noctiluca errantivirus 1]	2552986	QBP37036	Viruses	Artverviricota	Revtraviricetes	Ortervirales	Metaviridae	Errantivirus	Lampyris noctiluca errantivirus 1	gen	PRJNA580490	blastx	2552986	Genomic
1688	1619	55.4092	NODE_1688_length_1619_cov_55.409207	QBP37037.1	30.144	209	135	3	1	627	80	277	1.44e-14	89	QBP37037	1596077649	putative envelope protein [Lampyris noctiluca errantivirus 1]	2552986	QBP37037	Viruses	Artverviricota	Revtraviricetes	Ortervirales	Metaviridae	Errantivirus	Lampyris noctiluca errantivirus 1	gen	PRJNA580490	blastx	2552986	Genomic
16894	1199	24.708	NODE_16894_length_1199_cov_24.708042	DAC81292.1	26.667	225	141	7	917	288	281	496	1.24e-14	87.8	DAC81292	1821957680	TPA_asm: collagenase [Ladona dragonfly adintovirus]	2609856	DAC81292	Viruses	Preplasmiviricota	Polintoviricetes	Orthopolintovirales	Adintoviridae		Ladona dragonfly adintovirus	gen	PRJNA580490	blastx	2609856	Genomic
1693	617	119.169	NODE_1693_length_617_cov_119.169039	YP_009408251.1	72.549	102	28	0	306	1	1	102	2.99e-39	154	YP_009408251	1236513464	ribonucleotide reductase large subunit [Murmansk poxvirus]	2025359	YP_009408251	Viruses	Nucleocytoviricota	Pokkesviricetes	Chitovirales	Poxviridae	Centapoxvirus	Murmansk microtuspox virus	trx	PRJNA297027	blastx	2025359	Transcriptomic
1695	2289	26.2936	NODE_1695_length_2289_cov_26.293644	QBP37037.1	29.483	329	193	12	385	1350	77	373	2.06e-17	98.6	QBP37037	1596077649	putative envelope protein [Lampyris noctiluca errantivirus 1]	2552986	QBP37037	Viruses	Artverviricota	Revtraviricetes	Ortervirales	Metaviridae	Errantivirus	Lampyris noctiluca errantivirus 1	gen	PRJNA580490	blastx	2552986	Genomic
16969	997	98.0605	NODE_16969_length_997_cov_98.060510	YP_009507248.1	43.657	268	150	1	808	5	81	347	1.57e-72	253	YP_009507248	1464308873	ORF B [Trichoplusia ni TED virus]	2083181	YP_009507248	Viruses	Artverviricota	Revtraviricetes	Ortervirales	Metaviridae	Errantivirus	Trichoplusia ni TED virus	gen	PRJNA580490	blastx	2083181	Genomic
16978	1179	22.5383	NODE_16978_length_1179_cov_22.538256	QBP37037.1	34.228	149	90	2	445	5	78	220	3.46e-09	70.9	QBP37037	1596077649	putative envelope protein [Lampyris noctiluca errantivirus 1]	2552986	QBP37037	Viruses	Artverviricota	Revtraviricetes	Ortervirales	Metaviridae	Errantivirus	Lampyris noctiluca errantivirus 1	gen	PRJNA580490	blastx	2552986	Genomic
16	10341	75.4999	NODE_16_length_10341_cov_75.499903	YP_009552461.1	31.358	1046	637	25	5355	2398	1877	2901	2.18e-134	488	YP_009552461	1571838485	replicase protein [Nephila clavipes virus 4]	2108201	YP_009552461	Viruses	Kitrinoviricota	Alsuviricetes	Martellivirales	Virgaviridae		Nephila clavipes virus 4	trx	PRJNA553565	blastx	2108201	Transcriptomic
16	2595	28.6665	NODE_16_length_2595_cov_28.666535	AXC59794.1	99.658	292	1	0	1241	366	1	292	0	606	AXC59794	1430156542	coat protein [Potato virus H]	1046402	AXC59794.1	Viruses	Kitrinoviricota	Alsuviricetes	Tymovirales	Betaflexiviridae	Carlavirus	Potato virus H	blastn	PRJNA280017	blastx	1046402	Transcriptomic
16	3681	57.0036	NODE_16_length_3681_cov_57.003585	QQP18700.1	25.151	497	315	16	3393	1921	169	614	1.2e-16	99.4	QQP18700	1956563434	polyprotein, partial [Soybean thrips Pernambuco virus]	2805486	QQP18700	Viruses	Pisuviricota	Pisoniviricetes	Picornavirales	Caliciviridae		Soybean thrips Pernambuco virus	trx	PRJNA297027	blastx	2805486	Transcriptomic
17000	1135	63.575	NODE_17000_length_1135_cov_63.575000	DAC81262.1	40.409	391	211	8	1133	6	186	569	7.65e-80	277	DAC81262	1821957648	TPA_asm: PolB [Bos-associated insect adintovirus 2]	2609867	DAC81262	Viruses	Preplasmiviricota	Polintoviricetes	Orthopolintovirales	Adintoviridae		Bos-associated insect adintovirus 2	gen	PRJNA580490	blastx	2609867	Genomic
17011	1191	21.4701	NODE_17011_length_1191_cov_21.470070	YP_009507247.1	29.469	207	137	5	88	693	12	214	9.33e-13	81.3	YP_009507247	1464308872	ORF A [Trichoplusia ni TED virus]	2083181	YP_009507247	Viruses	Artverviricota	Revtraviricetes	Ortervirales	Metaviridae	Errantivirus	Trichoplusia ni TED virus	gen	PRJNA580490	blastx	2083181	Genomic
17054	1227	122.362	NODE_17054_length_1227_cov_122.361775	DAC80278.1	47.753	178	92	1	531	1	218	395	2.36e-63	183	DAC80278	1750927710	TPA_asm: PolB [Bos-associated insect adintovirus]	2597806	DAC80278	Viruses	Preplasmiviricota	Polintoviricetes	Orthopolintovirales	Adintoviridae		Bos-associated insect adintovirus	gen	PRJNA580490	blastx	2597806	Genomic
17074	1083	22.5243	NODE_17074_length_1083_cov_22.524319	QBP37036.1	45.787	356	187	5	1065	4	649	1000	4.73e-91	305	QBP37036	1596077648	putative RdRP [Lampyris noctiluca errantivirus 1]	2552986	QBP37036	Viruses	Artverviricota	Revtraviricetes	Ortervirales	Metaviridae	Errantivirus	Lampyris noctiluca errantivirus 1	gen	PRJNA580490	blastx	2552986	Genomic
17097	977	90.2798	NODE_17097_length_977_cov_90.279826	DAC80279.1	53.623	276	123	2	973	146	32	302	2.87e-99	305	DAC80279	1750927711	TPA_asm: integrase [Bos-associated insect adintovirus]	2597806	DAC80279	Viruses	Preplasmiviricota	Polintoviricetes	Orthopolintovirales	Adintoviridae		Bos-associated insect adintovirus	gen	PRJNA580490	blastx	2597806	Genomic
17107	694	33.3177	NODE_17107_length_694_cov_33.317684	YP_009507249.1	26.606	218	149	4	39	692	50	256	2.92e-20	99.4	YP_009507249	1464308874	ORF C [Trichoplusia ni TED virus]	2083181	YP_009507249	Viruses	Artverviricota	Revtraviricetes	Ortervirales	Metaviridae	Errantivirus	Trichoplusia ni TED virus	gen	PRJNA580490	blastx	2083181	Genomic
17122	1176	46.3702	NODE_17122_length_1176_cov_46.370205	YP_009507247.1	27.32	194	127	5	1139	588	2	191	7.9e-10	72.4	YP_009507247	1464308872	ORF A [Trichoplusia ni TED virus]	2083181	YP_009507247	Viruses	Artverviricota	Revtraviricetes	Ortervirales	Metaviridae	Errantivirus	Trichoplusia ni TED virus	gen	PRJNA580490	blastx	2083181	Genomic
1714	2064	60.9622	NODE_1714_length_2064_cov_60.962170	YP_009507248.1	59.875	638	230	6	1944	34	10	622	0	801	YP_009507248	1464308873	ORF B [Trichoplusia ni TED virus]	2083181	YP_009507248	Viruses	Artverviricota	Revtraviricetes	Ortervirales	Metaviridae	Errantivirus	Trichoplusia ni TED virus	gen	PRJNA580490	blastx	2083181	Genomic
1714	2323	210.081	NODE_1714_length_2323_cov_210.080688	DAC81454.1	55.399	213	90	4	2130	1501	98	308	5.01e-61	219	DAC81454	1821957974	TPA_asm: integrase [Spodoptera moth adintovirus 2]	2609854	DAC81454	Viruses	Preplasmiviricota	Polintoviricetes	Orthopolintovirales	Adintoviridae		Spodoptera moth adintovirus 2	gen	PRJNA580490	blastx	2609854	Genomic
171511	992	78.4216	NODE_171511_length_992_cov_78.421558	YP_009507248.1	66.346	104	35	0	681	992	93	196	4.18e-39	159	YP_009507248	1464308873	ORF B [Trichoplusia ni TED virus]	2083181	YP_009507248	Viruses	Artverviricota	Revtraviricetes	Ortervirales	Metaviridae	Errantivirus	Trichoplusia ni TED virus	gen	PRJNA171749	blastx	2083181	Genomic
17174	1039	24.6626	NODE_17174_length_1039_cov_24.662602	AGO14414.1	51.572	159	77	0	477	1	70	228	2.79e-52	183	AGO14414	513044203	hypothetical protein CsmBAC4b19.5 [Cotesia sesamiae]	452649	AGO14414	Viruses				Polydnaviriformidae	Bracoviriform	Cotesia sesamiae bracovirus	gen	PRJNA580490	blastx	452649	Genomic
1717	1926	55.6232	NODE_1717_length_1926_cov_55.623196	QBP37037.1	30.332	211	136	3	1625	993	78	277	3.49e-15	91.3	QBP37037	1596077649	putative envelope protein [Lampyris noctiluca errantivirus 1]	2552986	QBP37037	Viruses	Artverviricota	Revtraviricetes	Ortervirales	Metaviridae	Errantivirus	Lampyris noctiluca errantivirus 1	gen	PRJNA580490	blastx	2552986	Genomic
17202	1193	43.8084	NODE_17202_length_1193_cov_43.808436	YP_009507247.1	34.307	137	88	2	689	1096	12	147	6.42e-16	90.9	YP_009507247	1464308872	ORF A [Trichoplusia ni TED virus]	2083181	YP_009507247	Viruses	Artverviricota	Revtraviricetes	Ortervirales	Metaviridae	Errantivirus	Trichoplusia ni TED virus	gen	PRJNA580490	blastx	2083181	Genomic
17225	1660	25.7688	NODE_17225_length_1660_cov_25.768847	QBP37036.1	36.268	284	169	8	1274	444	707	985	5.88e-37	158	QBP37036	1596077648	putative RdRP [Lampyris noctiluca errantivirus 1]	2552986	QBP37036	Viruses	Artverviricota	Revtraviricetes	Ortervirales	Metaviridae	Errantivirus	Lampyris noctiluca errantivirus 1	gen	PRJNA580490	blastx	2552986	Genomic
17241	911	20.3867	NODE_17241_length_911_cov_20.386682	DAC81331.1	56.803	294	121	2	909	46	756	1049	2.52e-111	360	DAC81331	1821957722	TPA_asm: PolB [Megastigmus wasp adintovirus]	2609859	DAC81331	Viruses	Preplasmiviricota	Polintoviricetes	Orthopolintovirales	Adintoviridae		Megastigmus wasp adintovirus	gen	PRJNA369863+PRJNA508767	blastx	2609859	Genomic
17252	1113	22.3308	NODE_17252_length_1113_cov_22.330813	DAC81292.1	26.549	226	142	7	178	810	281	497	1.5e-14	87	DAC81292	1821957680	TPA_asm: collagenase [Ladona dragonfly adintovirus]	2609856	DAC81292	Viruses	Preplasmiviricota	Polintoviricetes	Orthopolintovirales	Adintoviridae		Ladona dragonfly adintovirus	gen	PRJNA580490	blastx	2609856	Genomic
1725	1721	69.3265	NODE_1725_length_1721_cov_69.326531	ABD19501.1	31.69	142	80	6	779	381	292	425	0.000218	57	ABD19501	87083841	gag protein [Simian immunodeficiency virus]	11723	ABD19501.1	Viruses	Artverviricota	Revtraviricetes	Ortervirales	Retroviridae	Lentivirus	Simian immunodeficiency virus	blastn	PRJNA580490	blastx	11723	Genomic
17262	1112	23.2167	NODE_17262_length_1112_cov_23.216651	DAC81262.1	38.845	381	213	9	1	1110	108	479	8.13e-72	254	DAC81262	1821957648	TPA_asm: PolB [Bos-associated insect adintovirus 2]	2609867	DAC81262	Viruses	Preplasmiviricota	Polintoviricetes	Orthopolintovirales	Adintoviridae		Bos-associated insect adintovirus 2	gen	PRJNA580490	blastx	2609867	Genomic
1728	667	117.353	NODE_1728_length_667_cov_117.352941	ATB55124.1	70.33	91	27	0	289	561	1	91	4.97e-37	135	ATB55124	1243283879	CPXV083 protein [Cowpox virus]	10243	ATB55124	Viruses	Nucleocytoviricota	Pokkesviricetes	Chitovirales	Poxviridae	Orthopoxvirus	Cowpox virus	trx	PRJNA336167	blastx	10243	Transcriptomic
172	3274	34.5747	NODE_172_length_3274_cov_34.574713	YP_009507248.1	41.127	710	383	7	46	2163	336	1014	2.01e-171	543	YP_009507248	1464308873	ORF B [Trichoplusia ni TED virus]	2083181	YP_009507248	Viruses	Artverviricota	Revtraviricetes	Ortervirales	Metaviridae	Errantivirus	Trichoplusia ni TED virus	gen	PRJNA580490	blastx	2083181	Genomic
1730	2146	20.856	NODE_1730_length_2146_cov_20.856050	YP_009507247.1	38.889	234	137	3	406	1104	5	233	5.98e-38	157	YP_009507247	1464308872	ORF A [Trichoplusia ni TED virus]	2083181	YP_009507247	Viruses	Artverviricota	Revtraviricetes	Ortervirales	Metaviridae	Errantivirus	Trichoplusia ni TED virus	gen	PRJNA369863+PRJNA508767	blastx	2083181	Genomic
17329	1083	38.2208	NODE_17329_length_1083_cov_38.220817	YP_009507248.1	40.39	359	214	0	1081	5	626	984	5.96e-85	289	YP_009507248	1464308873	ORF B [Trichoplusia ni TED virus]	2083181	YP_009507248	Viruses	Artverviricota	Revtraviricetes	Ortervirales	Metaviridae	Errantivirus	Trichoplusia ni TED virus	gen	PRJNA580490	blastx	2083181	Genomic
17350	1115	37.1981	NODE_17350_length_1115_cov_37.198113	YP_009507247.1	37.379	206	123	3	1114	500	30	230	2.07e-30	131	YP_009507247	1464308872	ORF A [Trichoplusia ni TED virus]	2083181	YP_009507247	Viruses	Artverviricota	Revtraviricetes	Ortervirales	Metaviridae	Errantivirus	Trichoplusia ni TED virus	gen	PRJNA580490	blastx	2083181	Genomic
173799	977	143.821	NODE_173799_length_977_cov_143.821041	DAC80278.1	51.335	337	149	3	4	972	361	696	4.79e-107	350	DAC80278	1750927710	TPA_asm: PolB [Bos-associated insect adintovirus]	2597806	DAC80278	Viruses	Preplasmiviricota	Polintoviricetes	Orthopolintovirales	Adintoviridae		Bos-associated insect adintovirus	gen	PRJNA171749	blastx	2597806	Genomic
17394	1223	36.4923	NODE_17394_length_1223_cov_36.492295	YP_009507248.1	39.566	369	211	2	134	1219	621	984	1.25e-81	281	YP_009507248	1464308873	ORF B [Trichoplusia ni TED virus]	2083181	YP_009507248	Viruses	Artverviricota	Revtraviricetes	Ortervirales	Metaviridae	Errantivirus	Trichoplusia ni TED virus	gen	PRJNA580490	blastx	2083181	Genomic
173	3688	27.4242	NODE_173_length_3688_cov_27.424167	DAC81331.1	46.979	1109	517	22	493	3687	81	1162	0	973	DAC81331	1821957722	TPA_asm: PolB [Megastigmus wasp adintovirus]	2609859	DAC81331	Viruses	Preplasmiviricota	Polintoviricetes	Orthopolintovirales	Adintoviridae		Megastigmus wasp adintovirus	gen	PRJNA580490	blastx	2609859	Genomic
17462	1186	27.2078	NODE_17462_length_1186_cov_27.207781	YP_803309.1	40.625	64	38	0	318	127	44	107	8.94e-05	53.1	YP_803309	116326772	hypothetical protein TNAV2c_gp086 [Trichoplusia ni ascovirus 2c]	328615	YP_803309	Viruses	Nucleocytoviricota	Megaviricetes	Pimascovirales	Ascoviridae	Ascovirus	Trichoplusia ni ascovirus 2c	gen	PRJNA580490	blastx	328615	Genomic
1751	1573	23.5606	NODE_1751_length_1573_cov_23.560606	YP_009507248.1	67.245	519	150	5	18	1571	121	620	0	746	YP_009507248	1464308873	ORF B [Trichoplusia ni TED virus]	2083181	YP_009507248	Viruses	Artverviricota	Revtraviricetes	Ortervirales	Metaviridae	Errantivirus	Trichoplusia ni TED virus	gen	PRJNA580490	blastx	2083181	Genomic
17550	1162	22.3857	NODE_17550_length_1162_cov_22.385727	YP_009507248.1	41.192	386	222	3	2	1159	596	976	1.36e-92	310	YP_009507248	1464308873	ORF B [Trichoplusia ni TED virus]	2083181	YP_009507248	Viruses	Artverviricota	Revtraviricetes	Ortervirales	Metaviridae	Errantivirus	Trichoplusia ni TED virus	gen	PRJNA580490	blastx	2083181	Genomic
17562	949	20.3501	NODE_17562_length_949_cov_20.350112	AGO14414.1	53.757	173	80	0	520	2	70	242	5.71e-60	207	AGO14414	513044203	hypothetical protein CsmBAC4b19.5 [Cotesia sesamiae]	452649	AGO14414	Viruses				Polydnaviriformidae	Bracoviriform	Cotesia sesamiae bracovirus	gen	PRJNA369863+PRJNA508767	blastx	452649	Genomic
1758	2683	28.5597	NODE_1758_length_2683_cov_28.559741	YP_009665762.1	27.861	402	275	6	101	1294	5	395	1.65e-40	173	YP_009665762	1694997895	19.5g1 protein [Chelonus inanitus bracovirus]	36344	YP_009665762	Viruses				Polydnaviriformidae	Bracoviriform	Bracoviriform inaniti	gen	PRJNA580490	blastx	36344	Genomic
175	3507	85.759	NODE_175_length_3507_cov_85.758980	QBP37036.1	36.53	219	133	4	532	1179	762	977	4.71e-30	142	QBP37036	1596077648	putative RdRP [Lampyris noctiluca errantivirus 1]	2552986	QBP37036	Viruses	Artverviricota	Revtraviricetes	Ortervirales	Metaviridae	Errantivirus	Lampyris noctiluca errantivirus 1	gen	PRJNA580490	blastx	2552986	Genomic
17616	948	29.6988	NODE_17616_length_948_cov_29.698768	YP_001687092.1	43.333	60	34	0	237	58	64	123	0.000172	52.4	YP_001687092	168804160	hypothetical protein SGHV144 [Glossina pallidipes salivary gland hypertrophy virus]	379529	YP_001687092	Viruses		Naldaviricetes	Lefavirales	Hytrosaviridae	Glossinavirus	Glossina hytrosavirus	gen	PRJNA580490	blastx	379529	Genomic
1761	1570	52.171	NODE_1761_length_1570_cov_52.170957	YP_009345747.1	24.597	248	177	9	279	1001	222	466	1.6e-08	70.1	YP_009345747	1149000180	envelope fusion protein [Mythimna unipuncta granulovirus B]	2169746	YP_009345747	Viruses		Naldaviricetes	Lefavirales	Baculoviridae	Betabaculovirus	Mythimna unipuncta granulovirus B	gen	PRJNA580490	blastx	2169746	Genomic
1762	2108	31.2133	NODE_1762_length_2108_cov_31.213346	QBP37037.1	30.332	211	136	3	1681	1049	78	277	4.25e-15	91.3	QBP37037	1596077649	putative envelope protein [Lampyris noctiluca errantivirus 1]	2552986	QBP37037	Viruses	Artverviricota	Revtraviricetes	Ortervirales	Metaviridae	Errantivirus	Lampyris noctiluca errantivirus 1	gen	PRJNA580490	blastx	2552986	Genomic
17640	1131	29.697	NODE_17640_length_1131_cov_29.697026	YP_009507247.1	29.469	207	137	5	160	765	12	214	2.91e-12	79.7	YP_009507247	1464308872	ORF A [Trichoplusia ni TED virus]	2083181	YP_009507247	Viruses	Artverviricota	Revtraviricetes	Ortervirales	Metaviridae	Errantivirus	Trichoplusia ni TED virus	gen	PRJNA580490	blastx	2083181	Genomic
176464	960	28.3746	NODE_176464_length_960_cov_28.374586	YP_009665762.1	33.125	160	92	6	3	449	314	469	9.23e-14	84	YP_009665762	1694997895	19.5g1 protein [Chelonus inanitus bracovirus]	36344	YP_009665762	Viruses				Polydnaviriformidae	Bracoviriform	Bracoviriform inaniti	gen	PRJNA171749	blastx	36344	Genomic
1764	3292	72.2737	NODE_1764_length_3292_cov_72.273710	YP_009507248.1	41.562	717	384	7	1	2139	329	1014	1.18e-176	557	YP_009507248	1464308873	ORF B [Trichoplusia ni TED virus]	2083181	YP_009507248	Viruses	Artverviricota	Revtraviricetes	Ortervirales	Metaviridae	Errantivirus	Trichoplusia ni TED virus	gen	PRJNA580490	blastx	2083181	Genomic
17661	1177	30.5125	NODE_17661_length_1177_cov_30.512478	YP_009507248.1	41.361	191	89	1	603	1175	1	168	6.13e-35	148	YP_009507248	1464308873	ORF B [Trichoplusia ni TED virus]	2083181	YP_009507248	Viruses	Artverviricota	Revtraviricetes	Ortervirales	Metaviridae	Errantivirus	Trichoplusia ni TED virus	gen	PRJNA580490	blastx	2083181	Genomic
176633	959	528.813	NODE_176633_length_959_cov_528.813053	DAC81262.1	40.984	183	96	6	4	531	275	452	3.03e-43	111	DAC81262	1821957648	TPA_asm: PolB [Bos-associated insect adintovirus 2]	2609867	DAC81262	Viruses	Preplasmiviricota	Polintoviricetes	Orthopolintovirales	Adintoviridae		Bos-associated insect adintovirus 2	gen	PRJNA171749	blastx	2609867	Genomic
1767	1928	44.9023	NODE_1767_length_1928_cov_44.902296	YP_009507247.1	33.835	266	142	7	341	1135	12	244	1.11e-29	133	YP_009507247	1464308872	ORF A [Trichoplusia ni TED virus]	2083181	YP_009507247	Viruses	Artverviricota	Revtraviricetes	Ortervirales	Metaviridae	Errantivirus	Trichoplusia ni TED virus	gen	PRJNA580490	blastx	2083181	Genomic
17725	1215	45.3681	NODE_17725_length_1215_cov_45.368103	DAC81262.1	36.02	397	231	6	1207	35	33	412	1.03e-70	252	DAC81262	1821957648	TPA_asm: PolB [Bos-associated insect adintovirus 2]	2609867	DAC81262	Viruses	Preplasmiviricota	Polintoviricetes	Orthopolintovirales	Adintoviridae		Bos-associated insect adintovirus 2	gen	PRJNA580490	blastx	2609867	Genomic
17798	1195	24.4149	NODE_17798_length_1195_cov_24.414912	QBP37037.1	31.776	107	73	0	855	1175	78	184	4.57e-06	61.2	QBP37037	1596077649	putative envelope protein [Lampyris noctiluca errantivirus 1]	2552986	QBP37037	Viruses	Artverviricota	Revtraviricetes	Ortervirales	Metaviridae	Errantivirus	Lampyris noctiluca errantivirus 1	gen	PRJNA580490	blastx	2552986	Genomic
177	1501	52.2068	NODE_177_length_1501_cov_52.206777	YP_009552461.1	36.697	436	264	5	216	1490	2467	2901	1.24e-83	294	YP_009552461	1571838485	replicase protein [Nephila clavipes virus 4]	2108201	YP_009552461	Viruses	Kitrinoviricota	Alsuviricetes	Martellivirales	Virgaviridae		Nephila clavipes virus 4	trx	PRJNA297027	blastx	2108201	Transcriptomic
17891	1098	27.697	NODE_17891_length_1098_cov_27.697028	YP_009507247.1	29.469	207	137	5	124	729	12	214	1.89e-12	80.1	YP_009507247	1464308872	ORF A [Trichoplusia ni TED virus]	2083181	YP_009507247	Viruses	Artverviricota	Revtraviricetes	Ortervirales	Metaviridae	Errantivirus	Trichoplusia ni TED virus	gen	PRJNA580490	blastx	2083181	Genomic
17893	1118	35.1769	NODE_17893_length_1118_cov_35.176858	DAC80281.1	37.945	253	122	8	65	811	110	331	1.2e-32	135	DAC80281	1750927713	TPA_asm: adintoc3 [Bos-associated insect adintovirus]	2597806	DAC80281	Viruses	Preplasmiviricota	Polintoviricetes	Orthopolintovirales	Adintoviridae		Bos-associated insect adintovirus	gen	PRJNA580490	blastx	2597806	Genomic
178	3250	31.6228	NODE_178_length_3250_cov_31.622848	YP_009507248.1	41.292	712	383	7	3	2126	334	1014	1.95e-173	548	YP_009507248	1464308873	ORF B [Trichoplusia ni TED virus]	2083181	YP_009507248	Viruses	Artverviricota	Revtraviricetes	Ortervirales	Metaviridae	Errantivirus	Trichoplusia ni TED virus	gen	PRJNA580490	blastx	2083181	Genomic
178	3494	146.331	NODE_178_length_3494_cov_146.330910	DAC80279.1	53.497	286	128	2	6	863	22	302	8.36e-95	316	DAC80279	1750927711	TPA_asm: integrase [Bos-associated insect adintovirus]	2597806	DAC80279	Viruses	Preplasmiviricota	Polintoviricetes	Orthopolintovirales	Adintoviridae		Bos-associated insect adintovirus	gen	PRJNA580490	blastx	2597806	Genomic
179126	943	49.2038	NODE_179126_length_943_cov_49.203829	DAC81331.1	41.837	98	48	3	308	586	292	385	3.31e-20	70.1	DAC81331	1821957722	TPA_asm: PolB [Megastigmus wasp adintovirus]	2609859	DAC81331	Viruses	Preplasmiviricota	Polintoviricetes	Orthopolintovirales	Adintoviridae		Megastigmus wasp adintovirus	gen	PRJNA171749	blastx	2609859	Genomic
17928	1160	28.0443	NODE_17928_length_1160_cov_28.044344	YP_009507247.1	35.329	167	106	2	1157	660	27	192	1.11e-26	121	YP_009507247	1464308872	ORF A [Trichoplusia ni TED virus]	2083181	YP_009507247	Viruses	Artverviricota	Revtraviricetes	Ortervirales	Metaviridae	Errantivirus	Trichoplusia ni TED virus	gen	PRJNA580490	blastx	2083181	Genomic
17938	1117	20.8861	NODE_17938_length_1117_cov_20.886064	DAC80278.1	37.086	302	172	4	886	8	60	352	2.05e-56	210	DAC80278	1750927710	TPA_asm: PolB [Bos-associated insect adintovirus]	2597806	DAC80278	Viruses	Preplasmiviricota	Polintoviricetes	Orthopolintovirales	Adintoviridae		Bos-associated insect adintovirus	gen	PRJNA369863+PRJNA508767	blastx	2597806	Genomic
17987	1096	49.0202	NODE_17987_length_1096_cov_49.020173	DAC81269.1	64.865	222	77	1	427	1092	2	222	3.51e-103	313	DAC81269	1821957655	TPA_asm: FtsK [Bos-associated insect adintovirus 2]	2609867	DAC81269	Viruses	Preplasmiviricota	Polintoviricetes	Orthopolintovirales	Adintoviridae		Bos-associated insect adintovirus 2	gen	PRJNA580490	blastx	2609867	Genomic
17999	964	96.7514	NODE_17999_length_964_cov_96.751375	YP_184887.1	33.058	242	155	4	748	29	4	240	1.15e-33	134	YP_184887	57659650	unnamed protein product [Cotesia congregata bracovirus]	39640	YP_184887	Viruses				Polydnaviriformidae	Bracoviriform	Bracoviriform congregatae	trx	PRJNA353242	blastx	39640	Transcriptomic
17	10152	22.2384	NODE_17_length_10152_cov_22.238388	QMP82151.1	30.959	1502	985	17	6512	2052	2	1466	0	744	QMP82151	1882567270	RNA-dependent RNA polymerase [Odonatan anphe-related virus OKIAV59]	2746375	QMP82151	Viruses	Negarnaviricota	Monjiviricetes	Mononegavirales	Xinmoviridae	Ulegvirus	Ulegvirus freckenfeldense	trx	PRJNA553565	blastx	2746375	Transcriptomic
17	3591	131.592	NODE_17_length_3591_cov_131.591629	YP_009552461.1	32.292	672	397	14	6	1892	2259	2915	3.56e-92	339	YP_009552461	1571838485	replicase protein [Nephila clavipes virus 4]	2108201	YP_009552461	Viruses	Kitrinoviricota	Alsuviricetes	Martellivirales	Virgaviridae		Nephila clavipes virus 4	trx	PRJNA297027	blastx	2108201	Transcriptomic
18002	1169	23.3268	NODE_18002_length_1169_cov_23.326750	NP_048263.1	44.915	118	56	4	27	368	1	113	3.98e-15	82.4	NP_048263	9631384	ORF MSV192 hypothetical protein [Melanoplus sanguinipes entomopoxvirus]	83191	NP_048263	Viruses	Nucleocytoviricota	Pokkesviricetes	Chitovirales	Poxviridae	Deltaentomopoxvirus	Melanoplus sanguinipes entomopoxvirus	gen	PRJNA580490	blastx	83191	Genomic
18004	1024	21.4737	NODE_18004_length_1024_cov_21.473684	DAC80278.1	52.959	338	157	1	10	1023	640	975	9.59e-118	379	DAC80278	1750927710	TPA_asm: PolB [Bos-associated insect adintovirus]	2597806	DAC80278	Viruses	Preplasmiviricota	Polintoviricetes	Orthopolintovirales	Adintoviridae		Bos-associated insect adintovirus	gen	PRJNA580490	blastx	2597806	Genomic
18012	1061	30.3748	NODE_18012_length_1061_cov_30.374751	DAC80278.1	36.709	158	85	2	519	70	116	266	1.09e-20	105	DAC80278	1750927710	TPA_asm: PolB [Bos-associated insect adintovirus]	2597806	DAC80278	Viruses	Preplasmiviricota	Polintoviricetes	Orthopolintovirales	Adintoviridae		Bos-associated insect adintovirus	gen	PRJNA580490	blastx	2597806	Genomic
18021	961	110.486	NODE_18021_length_961_cov_110.485651	YP_009507248.1	43.038	316	177	2	947	3	703	1016	1.3e-84	286	YP_009507248	1464308873	ORF B [Trichoplusia ni TED virus]	2083181	YP_009507248	Viruses	Artverviricota	Revtraviricetes	Ortervirales	Metaviridae	Errantivirus	Trichoplusia ni TED virus	gen	PRJNA580490	blastx	2083181	Genomic
1808	2090	31.1283	NODE_1808_length_2090_cov_31.128256	DAC80282.1	32.99	97	63	1	607	891	108	204	1.59e-08	55.1	DAC80282	1750927714	TPA_asm: FtsK [Bos-associated insect adintovirus]	2597806	DAC80282	Viruses	Preplasmiviricota	Polintoviricetes	Orthopolintovirales	Adintoviridae		Bos-associated insect adintovirus	gen	PRJNA580490	blastx	2597806	Genomic
18129	957	325.06	NODE_18129_length_957_cov_325.059867	QPL17815.1	44.444	162	86	3	3	482	2455	2614	9.14e-32	137	QPL17815	1939515408	replicase [Pistachio virus X]	2794236	QPL17815	Viruses	Kitrinoviricota	Alsuviricetes	Martellivirales	Kitaviridae		Pistachio virus X	trx	PRJNA353242	blastx	2794236	Transcriptomic
18135	1171	75.2724	NODE_18135_length_1171_cov_75.272401	YP_009507248.1	58.621	174	67	4	524	3	51	219	2.68e-38	158	YP_009507248	1464308873	ORF B [Trichoplusia ni TED virus]	2083181	YP_009507248	Viruses	Artverviricota	Revtraviricetes	Ortervirales	Metaviridae	Errantivirus	Trichoplusia ni TED virus	gen	PRJNA580490	blastx	2083181	Genomic
18220	1119	42.3496	NODE_18220_length_1119_cov_42.349624	DAC81325.1	48.739	119	57	2	441	797	296	410	2.59e-35	115	DAC81325	1821957715	TPA_asm: PLA2X-adenain [Mayetiola barley midge adintovirus]	2609858	DAC81325	Viruses	Preplasmiviricota	Polintoviricetes	Orthopolintovirales	Adintoviridae	Alphadintovirus	Alphadintovirus mayetiola	gen	PRJNA580490	blastx	2609858	Genomic
18223	1217	24.8528	NODE_18223_length_1217_cov_24.852840	DAC81292.1	26.667	225	141	7	283	912	281	496	1.6e-14	87.4	DAC81292	1821957680	TPA_asm: collagenase [Ladona dragonfly adintovirus]	2609856	DAC81292	Viruses	Preplasmiviricota	Polintoviricetes	Orthopolintovirales	Adintoviridae		Ladona dragonfly adintovirus	gen	PRJNA580490	blastx	2609856	Genomic
1822	598	21.6869	NODE_1822_length_598_cov_21.686924	QIJ70145.1	25	164	116	4	108	593	2033	2191	2.32e-06	59.3	QIJ70145	1820428440	polyprotein [Pimento virga-like virus]	2716740	QIJ70145	Viruses	Kitrinoviricota	Alsuviricetes	Martellivirales	Virgaviridae		Pimento virga-like virus	trx	PRJNA297027	blastx	2716740	Transcriptomic
18253	1050	40.2653	NODE_18253_length_1050_cov_40.265327	YP_009507249.1	26.923	260	179	4	965	186	50	298	9.32e-27	120	YP_009507249	1464308874	ORF C [Trichoplusia ni TED virus]	2083181	YP_009507249	Viruses	Artverviricota	Revtraviricetes	Ortervirales	Metaviridae	Errantivirus	Trichoplusia ni TED virus	gen	PRJNA580490	blastx	2083181	Genomic
1825	1656	43.5565	NODE_1825_length_1656_cov_43.556527	DAC81331.1	54.856	556	242	5	2	1651	559	1111	0	638	DAC81331	1821957722	TPA_asm: PolB [Megastigmus wasp adintovirus]	2609859	DAC81331	Viruses	Preplasmiviricota	Polintoviricetes	Orthopolintovirales	Adintoviridae		Megastigmus wasp adintovirus	gen	PRJNA580490	blastx	2609859	Genomic
182	3547	29.2142	NODE_182_length_3547_cov_29.214204	DAC81331.1	45.745	1128	531	23	3	3242	59	1153	0	961	DAC81331	1821957722	TPA_asm: PolB [Megastigmus wasp adintovirus]	2609859	DAC81331	Viruses	Preplasmiviricota	Polintoviricetes	Orthopolintovirales	Adintoviridae		Megastigmus wasp adintovirus	gen	PRJNA580490	blastx	2609859	Genomic
18315	1102	32.6084	NODE_18315_length_1102_cov_32.608405	DAC81262.1	38.253	332	181	7	3	953	258	580	9.27e-64	213	DAC81262	1821957648	TPA_asm: PolB [Bos-associated insect adintovirus 2]	2609867	DAC81262	Viruses	Preplasmiviricota	Polintoviricetes	Orthopolintovirales	Adintoviridae		Bos-associated insect adintovirus 2	gen	PRJNA580490	blastx	2609867	Genomic
18336	1168	22.6101	NODE_18336_length_1168_cov_22.610063	DAC81336.1	61.957	92	35	0	2	277	138	229	9.89e-25	112	DAC81336	1821957727	TPA_asm: FtsK [Megastigmus wasp adintovirus]	2609859	DAC81336	Viruses	Preplasmiviricota	Polintoviricetes	Orthopolintovirales	Adintoviridae		Megastigmus wasp adintovirus	gen	PRJNA580490	blastx	2609859	Genomic
18360	1073	24.0864	NODE_18360_length_1073_cov_24.086444	YP_009507248.1	30.357	112	72	1	738	1073	2	107	7.94e-07	63.5	YP_009507248	1464308873	ORF B [Trichoplusia ni TED virus]	2083181	YP_009507248	Viruses	Artverviricota	Revtraviricetes	Ortervirales	Metaviridae	Errantivirus	Trichoplusia ni TED virus	gen	PRJNA580490	blastx	2083181	Genomic
183874	913	23.1818	NODE_183874_length_913_cov_23.181818	DAC80279.1	56.322	87	38	0	262	2	1	87	2.17e-26	116	DAC80279	1750927711	TPA_asm: integrase [Bos-associated insect adintovirus]	2597806	DAC80279	Viruses	Preplasmiviricota	Polintoviricetes	Orthopolintovirales	Adintoviridae		Bos-associated insect adintovirus	gen	PRJNA171749	blastx	2597806	Genomic
1838	1827	28.6744	NODE_1838_length_1827_cov_28.674379	AVR52565.1	43.942	553	290	6	79	1716	20	559	4.75e-137	421	AVR52565	1372040699	NP [Photinus pyralis orthomyxo-like virus 1]	2137183	AVR52565	Viruses	Negarnaviricota	Insthoviricetes	Articulavirales	Orthomyxoviridae		Photinus pyralis orthomyxo-like virus 1	trx	PRJNA694179	blastx	2137183	Transcriptomic
18393	1165	27.573	NODE_18393_length_1165_cov_27.572973	YP_184883.1	61.905	63	23	1	999	811	394	455	1.64e-10	74.7	YP_184883	57659646	unnamed protein product [Cotesia congregata bracovirus]	39640	YP_184883	Viruses				Polydnaviriformidae	Bracoviriform	Bracoviriform congregatae	gen	PRJNA580490	blastx	39640	Genomic
183	3546	270.349	NODE_183_length_3546_cov_270.349470	DAC80279.1	53.846	286	127	2	3541	2684	22	302	6.34e-96	319	DAC80279	1750927711	TPA_asm: integrase [Bos-associated insect adintovirus]	2597806	DAC80279	Viruses	Preplasmiviricota	Polintoviricetes	Orthopolintovirales	Adintoviridae		Bos-associated insect adintovirus	gen	PRJNA580490	blastx	2597806	Genomic
18410	941	33.3962	NODE_18410_length_941_cov_33.396163	YP_184887.1	51.515	66	31	1	743	549	4	69	6.42e-10	70.5	YP_184887	57659650	unnamed protein product [Cotesia congregata bracovirus]	39640	YP_184887	Viruses				Polydnaviriformidae	Bracoviriform	Bracoviriform congregatae	trx	PRJNA353242	blastx	39640	Transcriptomic
18414	1196	39.5635	NODE_18414_length_1196_cov_39.563541	YP_009507247.1	33.459	266	143	7	947	153	12	244	1.21e-29	129	YP_009507247	1464308872	ORF A [Trichoplusia ni TED virus]	2083181	YP_009507247	Viruses	Artverviricota	Revtraviricetes	Ortervirales	Metaviridae	Errantivirus	Trichoplusia ni TED virus	gen	PRJNA580490	blastx	2083181	Genomic
1841	2044	21.3519	NODE_1841_length_2044_cov_21.351936	ADJ58050.1	36.036	111	54	5	70	390	364	461	7.26e-07	65.1	ADJ58050	299929685	gag protein [Human immunodeficiency virus 1]	11676	ADJ58050	Viruses	Artverviricota	Revtraviricetes	Ortervirales	Retroviridae	Lentivirus	Human immunodeficiency virus 1	gen	PRJNA580490	blastx	11676	Genomic
18444	1160	35.1421	NODE_18444_length_1160_cov_35.142081	YP_008719979.1	25	256	168	9	998	255	219	458	5.69e-07	63.9	YP_008719979	556549065	efp [Clostera anastomosis granulovirus Henan]	1986291	YP_008719979	Viruses		Naldaviricetes	Lefavirales	Baculoviridae	Betabaculovirus	Clostera anastomosis granulovirus A	gen	PRJNA580490	blastx	1986291	Genomic
18449	939	169.904	NODE_18449_length_939_cov_169.903846	YP_009552461.1	36.704	267	152	5	3	800	226	476	3.37e-40	161	YP_009552461	1571838485	replicase protein [Nephila clavipes virus 4]	2108201	YP_009552461	Viruses	Kitrinoviricota	Alsuviricetes	Martellivirales	Virgaviridae		Nephila clavipes virus 4	trx	PRJNA353242	blastx	2108201	Transcriptomic
18451	1099	44.773	NODE_18451_length_1099_cov_44.772989	DAC81269.1	64	225	80	1	676	2	2	225	3.43e-100	306	DAC81269	1821957655	TPA_asm: FtsK [Bos-associated insect adintovirus 2]	2609867	DAC81269	Viruses	Preplasmiviricota	Polintoviricetes	Orthopolintovirales	Adintoviridae		Bos-associated insect adintovirus 2	gen	PRJNA580490	blastx	2609867	Genomic
1845	2025	64.0812	NODE_1845_length_2025_cov_64.081218	QBP37037.1	30.332	211	136	3	1391	759	78	277	4.41e-15	90.9	QBP37037	1596077649	putative envelope protein [Lampyris noctiluca errantivirus 1]	2552986	QBP37037	Viruses	Artverviricota	Revtraviricetes	Ortervirales	Metaviridae	Errantivirus	Lampyris noctiluca errantivirus 1	gen	PRJNA580490	blastx	2552986	Genomic
1848	1788	71.4986	NODE_1848_length_1788_cov_71.498557	AXU41595.1	22.654	309	207	12	329	1189	184	482	2.33e-10	65.9	AXU41595	1472011387	F protein [Mythimna unipuncta nucleopolyhedrovirus]	447897	AXU41595	Viruses		Naldaviricetes	Lefavirales	Baculoviridae	Alphabaculovirus	Mythimna unipuncta nucleopolyhedrovirus	gen	PRJNA580490	blastx	447897	Genomic
184	3603	42.635	NODE_184_length_3603_cov_42.635006	DAC81331.1	55.022	687	296	8	1388	3427	573	1253	0	768	DAC81331	1821957722	TPA_asm: PolB [Megastigmus wasp adintovirus]	2609859	DAC81331	Viruses	Preplasmiviricota	Polintoviricetes	Orthopolintovirales	Adintoviridae		Megastigmus wasp adintovirus	gen	PRJNA580490	blastx	2609859	Genomic
18503	1175	27.0554	NODE_18503_length_1175_cov_27.055357	YP_009507247.1	37.607	234	140	3	321	1019	5	233	7.34e-37	149	YP_009507247	1464308872	ORF A [Trichoplusia ni TED virus]	2083181	YP_009507247	Viruses	Artverviricota	Revtraviricetes	Ortervirales	Metaviridae	Errantivirus	Trichoplusia ni TED virus	gen	PRJNA580490	blastx	2083181	Genomic
18504	1364	46.0359	NODE_18504_length_1364_cov_46.035905	DAC81262.1	42.004	469	248	9	1364	9	204	665	6.65e-106	352	DAC81262	1821957648	TPA_asm: PolB [Bos-associated insect adintovirus 2]	2609867	DAC81262	Viruses	Preplasmiviricota	Polintoviricetes	Orthopolintovirales	Adintoviridae		Bos-associated insect adintovirus 2	gen	PRJNA580490	blastx	2609867	Genomic
1851	1901	32.7839	NODE_1851_length_1901_cov_32.783857	NP_048263.1	43.22	118	58	3	268	609	1	113	3.3e-14	80.9	NP_048263	9631384	ORF MSV192 hypothetical protein [Melanoplus sanguinipes entomopoxvirus]	83191	NP_048263	Viruses	Nucleocytoviricota	Pokkesviricetes	Chitovirales	Poxviridae	Deltaentomopoxvirus	Melanoplus sanguinipes entomopoxvirus	gen	PRJNA580490	blastx	83191	Genomic
18533	1179	33.4101	NODE_18533_length_1179_cov_33.410142	YP_009507247.1	37.008	127	77	1	5	385	107	230	3.05e-14	85.9	YP_009507247	1464308872	ORF A [Trichoplusia ni TED virus]	2083181	YP_009507247	Viruses	Artverviricota	Revtraviricetes	Ortervirales	Metaviridae	Errantivirus	Trichoplusia ni TED virus	gen	PRJNA580490	blastx	2083181	Genomic
18578	924	24.7319	NODE_18578_length_924_cov_24.731876	YP_009507247.1	41.667	60	35	0	647	468	133	192	9.58e-15	57.4	YP_009507247	1464308872	ORF A [Trichoplusia ni TED virus]	2083181	YP_009507247	Viruses	Artverviricota	Revtraviricetes	Ortervirales	Metaviridae	Errantivirus	Trichoplusia ni TED virus	gen	PRJNA580490	blastx	2083181	Genomic
1858	1650	42.0909	NODE_1858_length_1650_cov_42.090909	DAC81331.1	28.283	198	135	3	1070	1648	12	207	5.94e-15	91.3	DAC81331	1821957722	TPA_asm: PolB [Megastigmus wasp adintovirus]	2609859	DAC81331	Viruses	Preplasmiviricota	Polintoviricetes	Orthopolintovirales	Adintoviridae		Megastigmus wasp adintovirus	gen	PRJNA580490	blastx	2609859	Genomic
185	3270	41.1023	NODE_185_length_3270_cov_41.102333	YP_009507248.1	41.806	720	384	7	3258	1111	326	1014	6.49e-178	560	YP_009507248	1464308873	ORF B [Trichoplusia ni TED virus]	2083181	YP_009507248	Viruses	Artverviricota	Revtraviricetes	Ortervirales	Metaviridae	Errantivirus	Trichoplusia ni TED virus	gen	PRJNA580490	blastx	2083181	Genomic
186091	900	32.3598	NODE_186091_length_900_cov_32.359763	QBP37036.1	43.051	295	160	4	21	893	710	1000	4.19e-67	237	QBP37036	1596077648	putative RdRP [Lampyris noctiluca errantivirus 1]	2552986	QBP37036	Viruses	Artverviricota	Revtraviricetes	Ortervirales	Metaviridae	Errantivirus	Lampyris noctiluca errantivirus 1	gen	PRJNA171749	blastx	2552986	Genomic
18630	931	21.7945	NODE_18630_length_931_cov_21.794521	DAC80281.1	26.07	257	151	9	131	817	2	247	6.1e-10	71.2	DAC80281	1750927713	TPA_asm: adintoc3 [Bos-associated insect adintovirus]	2597806	DAC80281	Viruses	Preplasmiviricota	Polintoviricetes	Orthopolintovirales	Adintoviridae		Bos-associated insect adintovirus	gen	PRJNA580490	blastx	2597806	Genomic
18655	1229	25.1448	NODE_18655_length_1229_cov_25.144804	QBP37037.1	29.204	226	147	4	1143	469	78	291	1.33e-13	84.7	QBP37037	1596077649	putative envelope protein [Lampyris noctiluca errantivirus 1]	2552986	QBP37037	Viruses	Artverviricota	Revtraviricetes	Ortervirales	Metaviridae	Errantivirus	Lampyris noctiluca errantivirus 1	gen	PRJNA580490	blastx	2552986	Genomic
18661	907	39.9225	NODE_18661_length_907_cov_39.922535	DAC80281.1	27.237	257	156	9	814	116	2	251	1.22e-11	76.3	DAC80281	1750927713	TPA_asm: adintoc3 [Bos-associated insect adintovirus]	2597806	DAC80281	Viruses	Preplasmiviricota	Polintoviricetes	Orthopolintovirales	Adintoviridae		Bos-associated insect adintovirus	gen	PRJNA580490	blastx	2597806	Genomic
186	3453	47.6545	NODE_186_length_3453_cov_47.654503	DAC81331.1	45.728	1030	488	19	493	3447	81	1084	0	888	DAC81331	1821957722	TPA_asm: PolB [Megastigmus wasp adintovirus]	2609859	DAC81331	Viruses	Preplasmiviricota	Polintoviricetes	Orthopolintovirales	Adintoviridae		Megastigmus wasp adintovirus	gen	PRJNA580490	blastx	2609859	Genomic
18735	3680	24.3412	NODE_18735_length_3680_cov_24.341241	AKN04815.1	37.895	95	53	1	1403	1119	150	238	7.16e-07	64.3	AKN04815	844287535	gag protein, partial [Human immunodeficiency virus 1]	11676	AKN04815	Viruses	Artverviricota	Revtraviricetes	Ortervirales	Retroviridae	Lentivirus	Human immunodeficiency virus 1	gen	PRJNA171749	blastx	11676	Genomic
18741	894	83.584	NODE_18741_length_894_cov_83.584029	DAC80281.1	26.316	266	160	10	708	1	31	290	4.37e-08	65.9	DAC80281	1750927713	TPA_asm: adintoc3 [Bos-associated insect adintovirus]	2597806	DAC80281	Viruses	Preplasmiviricota	Polintoviricetes	Orthopolintovirales	Adintoviridae		Bos-associated insect adintovirus	gen	PRJNA580490	blastx	2597806	Genomic
18835	1064	24.7185	NODE_18835_length_1064_cov_24.718533	YP_803309.1	40.625	64	38	0	389	198	44	107	0.000415	51.2	YP_803309	116326772	hypothetical protein TNAV2c_gp086 [Trichoplusia ni ascovirus 2c]	328615	YP_803309	Viruses	Nucleocytoviricota	Megaviricetes	Pimascovirales	Ascoviridae	Ascovirus	Trichoplusia ni ascovirus 2c	gen	PRJNA580490	blastx	328615	Genomic
1883	2140	23.9894	NODE_1883_length_2140_cov_23.989448	AUW34383.1	32.367	621	391	10	339	2138	8	620	7.59e-107	350	AUW34383	1336812364	G [Blacklegged tick chuvirus-2]	2079604	AUW34383	Viruses	Negarnaviricota	Monjiviricetes	Jingchuvirales	Chuviridae	Nigecruvirus	Nigecruvirus ixodes	gen	PRJNA580490	blastx	2079604	Genomic
18851	947	23.9619	NODE_18851_length_947_cov_23.961883	QBP37037.1	27.368	190	132	3	711	145	78	262	6.25e-08	66.2	QBP37037	1596077649	putative envelope protein [Lampyris noctiluca errantivirus 1]	2552986	QBP37037	Viruses	Artverviricota	Revtraviricetes	Ortervirales	Metaviridae	Errantivirus	Lampyris noctiluca errantivirus 1	gen	PRJNA580490	blastx	2552986	Genomic
18873	964	23.6744	NODE_18873_length_964_cov_23.674367	DAC81292.1	26.667	225	141	7	928	299	281	496	7.81e-15	87	DAC81292	1821957680	TPA_asm: collagenase [Ladona dragonfly adintovirus]	2609856	DAC81292	Viruses	Preplasmiviricota	Polintoviricetes	Orthopolintovirales	Adintoviridae		Ladona dragonfly adintovirus	gen	PRJNA580490	blastx	2609856	Genomic
18887	1063	35.7857	NODE_18887_length_1063_cov_35.785714	YP_009507248.1	40	350	202	1	1058	9	626	967	2.5e-78	270	YP_009507248	1464308873	ORF B [Trichoplusia ni TED virus]	2083181	YP_009507248	Viruses	Artverviricota	Revtraviricetes	Ortervirales	Metaviridae	Errantivirus	Trichoplusia ni TED virus	gen	PRJNA580490	blastx	2083181	Genomic
1889	2077	26.2893	NODE_1889_length_2077_cov_26.289318	DAC81406.1	28.9	391	250	12	1258	155	47	432	1.32e-32	145	DAC81406	1821957804	TPA_asm: PolB-N [Rhodactis coral adintovirus]	2609865	DAC81406	Viruses	Preplasmiviricota	Polintoviricetes	Orthopolintovirales	Adintoviridae		Rhodactis coral adintovirus	gen	PRJNA580490	blastx	2609865	Genomic
188	3770	31.7868	NODE_188_length_3770_cov_31.786810	YP_009507248.1	59.906	636	229	6	1864	3768	10	620	0	799	YP_009507248	1464308873	ORF B [Trichoplusia ni TED virus]	2083181	YP_009507248	Viruses	Artverviricota	Revtraviricetes	Ortervirales	Metaviridae	Errantivirus	Trichoplusia ni TED virus	gen	PRJNA580490	blastx	2083181	Genomic
18929	1093	28.2283	NODE_18929_length_1093_cov_28.228324	YP_009507247.1	38.889	234	137	3	247	945	5	233	3.68e-40	157	YP_009507247	1464308872	ORF A [Trichoplusia ni TED virus]	2083181	YP_009507247	Viruses	Artverviricota	Revtraviricetes	Ortervirales	Metaviridae	Errantivirus	Trichoplusia ni TED virus	gen	PRJNA580490	blastx	2083181	Genomic
18943	1080	21.9473	NODE_18943_length_1080_cov_21.947317	DAC80278.1	55.307	358	158	1	6	1079	645	1000	4.78e-135	426	DAC80278	1750927710	TPA_asm: PolB [Bos-associated insect adintovirus]	2597806	DAC80278	Viruses	Preplasmiviricota	Polintoviricetes	Orthopolintovirales	Adintoviridae		Bos-associated insect adintovirus	gen	PRJNA580490	blastx	2597806	Genomic
18958	1026	70.5386	NODE_18958_length_1026_cov_70.538620	QBP37036.1	40.435	230	130	5	982	302	752	977	1.17e-39	160	QBP37036	1596077648	putative RdRP [Lampyris noctiluca errantivirus 1]	2552986	QBP37036	Viruses	Artverviricota	Revtraviricetes	Ortervirales	Metaviridae	Errantivirus	Lampyris noctiluca errantivirus 1	gen	PRJNA580490	blastx	2552986	Genomic
18959	962	20.5634	NODE_18959_length_962_cov_20.563396	NP_048263.1	44.068	118	57	4	755	414	1	113	1e-14	80.5	NP_048263	9631384	ORF MSV192 hypothetical protein [Melanoplus sanguinipes entomopoxvirus]	83191	NP_048263	Viruses	Nucleocytoviricota	Pokkesviricetes	Chitovirales	Poxviridae	Deltaentomopoxvirus	Melanoplus sanguinipes entomopoxvirus	gen	PRJNA369863+PRJNA508767	blastx	83191	Genomic
18994	1154	53.4067	NODE_18994_length_1154_cov_53.406733	DAC81331.1	55.556	387	164	4	12	1154	587	971	8.01e-145	452	DAC81331	1821957722	TPA_asm: PolB [Megastigmus wasp adintovirus]	2609859	DAC81331	Viruses	Preplasmiviricota	Polintoviricetes	Orthopolintovirales	Adintoviridae		Megastigmus wasp adintovirus	gen	PRJNA580490	blastx	2609859	Genomic
189	3370	43.7861	NODE_189_length_3370_cov_43.786124	YP_009507248.1	42.105	760	404	8	3368	1104	286	1014	0	598	YP_009507248	1464308873	ORF B [Trichoplusia ni TED virus]	2083181	YP_009507248	Viruses	Artverviricota	Revtraviricetes	Ortervirales	Metaviridae	Errantivirus	Trichoplusia ni TED virus	gen	PRJNA580490	blastx	2083181	Genomic
18	2428	87.7767	NODE_18_length_2428_cov_87.776654	AXN90918.1	28.144	501	298	22	1954	524	531	993	1.37e-28	137	AXN90918	1450288991	polyprotein [Nylanderia fulva virus 1]	1871153	AXN90918	Viruses	Pisuviricota	Pisoniviricetes	Picornavirales	Solinviviridae	Nyfulvavirus	Nylanderia fulva virus 1	trx	PRJNA280017	blastx	1871153	Transcriptomic
18	4336	35.7164	NODE_18_length_4336_cov_35.716421	APC60260.1	99.671	608	2	0	44	1867	1368	1975	0	1226	APC60260	1102595528	RNA-dependent RNA polymerase [Potato virus S]	12169	APC60260.1	Viruses	Kitrinoviricota	Alsuviricetes	Tymovirales	Betaflexiviridae	Carlavirus	Potato virus S	blastn	PRJNA646009	blastx	12169	Transcriptomic
18	9911	192.833	NODE_18_length_9911_cov_192.833401	QBP37019.1	33.861	1642	950	41	4980	9731	1506	3069	0	848	QBP37019	1596077619	putative polyprotein [Lampyris noctiluca iflavirus 1]	2552988	QBP37019	Viruses	Pisuviricota	Pisoniviricetes	Picornavirales	Iflaviridae		Lampyris noctiluca iflavirus 1	trx	PRJNA553565	blastx	2552988	Transcriptomic
19016	1199	106.776	NODE_19016_length_1199_cov_106.776224	DAC80278.1	47.753	178	92	1	667	1197	218	395	7.71e-64	183	DAC80278	1750927710	TPA_asm: PolB [Bos-associated insect adintovirus]	2597806	DAC80278	Viruses	Preplasmiviricota	Polintoviricetes	Orthopolintovirales	Adintoviridae		Bos-associated insect adintovirus	gen	PRJNA580490	blastx	2597806	Genomic
190602	874	931.435	NODE_190602_length_874_cov_931.434676	DAC80285.1	40.513	195	99	3	289	873	1	178	6.76e-35	136	DAC80285	1750927717	TPA_asm: penton [Bos-associated insect adintovirus]	2597806	DAC80285	Viruses	Preplasmiviricota	Polintoviricetes	Orthopolintovirales	Adintoviridae		Bos-associated insect adintovirus	gen	PRJNA171749	blastx	2597806	Genomic
1906	2226	34.4127	NODE_1906_length_2226_cov_34.412713	YP_009507247.1	38.889	234	137	3	310	1008	5	233	7.24e-38	157	YP_009507247	1464308872	ORF A [Trichoplusia ni TED virus]	2083181	YP_009507247	Viruses	Artverviricota	Revtraviricetes	Ortervirales	Metaviridae	Errantivirus	Trichoplusia ni TED virus	gen	PRJNA580490	blastx	2083181	Genomic
190768	873	255.194	NODE_190768_length_873_cov_255.194377	YP_009507248.1	64.138	290	104	0	4	873	131	420	4.73e-137	424	YP_009507248	1464308873	ORF B [Trichoplusia ni TED virus]	2083181	YP_009507248	Viruses	Artverviricota	Revtraviricetes	Ortervirales	Metaviridae	Errantivirus	Trichoplusia ni TED virus	gen	PRJNA171749	blastx	2083181	Genomic
190	6065	99.4779	NODE_190_length_6065_cov_99.477870	YP_006383589.1	30.702	342	170	14	2557	1727	326	665	2.4e-13	88.6	YP_006383589	389060381	DNA polymerase [Clostridium phage phiCP7R]	1162304	YP_006383589	Viruses	Uroviricota	Caudoviricetes		Guelinviridae	Brucesealvirus	Brucesealvirus CP7R	gen	PRJNA580490	blastx	1162304	Genomic
19125	1123	29.3361	NODE_19125_length_1123_cov_29.336142	QBP37036.1	40.294	340	195	4	106	1110	661	997	2e-71	252	QBP37036	1596077648	putative RdRP [Lampyris noctiluca errantivirus 1]	2552986	QBP37036	Viruses	Artverviricota	Revtraviricetes	Ortervirales	Metaviridae	Errantivirus	Lampyris noctiluca errantivirus 1	gen	PRJNA580490	blastx	2552986	Genomic
19125	1163	25.2653	NODE_19125_length_1163_cov_25.265343	QBP37037.1	26.549	226	158	2	829	152	2	219	2.1e-10	74.7	QBP37037	1596077649	putative envelope protein [Lampyris noctiluca errantivirus 1]	2552986	QBP37037	Viruses	Artverviricota	Revtraviricetes	Ortervirales	Metaviridae	Errantivirus	Lampyris noctiluca errantivirus 1	gen	PRJNA580490	blastx	2552986	Genomic
19144	1074	33.8606	NODE_19144_length_1074_cov_33.860648	DAC81336.1	27.778	180	103	7	442	939	50	216	2.14e-05	57.4	DAC81336	1821957727	TPA_asm: FtsK [Megastigmus wasp adintovirus]	2609859	DAC81336	Viruses	Preplasmiviricota	Polintoviricetes	Orthopolintovirales	Adintoviridae		Megastigmus wasp adintovirus	gen	PRJNA580490	blastx	2609859	Genomic
191458	869	35.5565	NODE_191458_length_869_cov_35.556511	DAC81331.1	41.358	162	83	3	467	3	619	775	3.71e-50	120	DAC81331	1821957722	TPA_asm: PolB [Megastigmus wasp adintovirus]	2609859	DAC81331	Viruses	Preplasmiviricota	Polintoviricetes	Orthopolintovirales	Adintoviridae		Megastigmus wasp adintovirus	gen	PRJNA171749	blastx	2609859	Genomic
191	2752	100.936	NODE_191_length_2752_cov_100.935855	DAC81454.1	55.769	208	89	3	2752	2138	101	308	2.02e-60	219	DAC81454	1821957974	TPA_asm: integrase [Spodoptera moth adintovirus 2]	2609854	DAC81454	Viruses	Preplasmiviricota	Polintoviricetes	Orthopolintovirales	Adintoviridae		Spodoptera moth adintovirus 2	gen	PRJNA580490	blastx	2609854	Genomic
191	3516	174.523	NODE_191_length_3516_cov_174.522681	DAC81267.1	53.48	273	118	4	2	808	39	306	1.8e-85	290	DAC81267	1821957653	TPA_asm: integrase [Bos-associated insect adintovirus 2]	2609867	DAC81267	Viruses	Preplasmiviricota	Polintoviricetes	Orthopolintovirales	Adintoviridae		Bos-associated insect adintovirus 2	gen	PRJNA580490	blastx	2609867	Genomic
19212	1180	52.0924	NODE_19212_length_1180_cov_52.092444	YP_009507248.1	41.667	192	89	1	603	1178	1	169	2.44e-36	152	YP_009507248	1464308873	ORF B [Trichoplusia ni TED virus]	2083181	YP_009507248	Viruses	Artverviricota	Revtraviricetes	Ortervirales	Metaviridae	Errantivirus	Trichoplusia ni TED virus	gen	PRJNA580490	blastx	2083181	Genomic
19260	938	31.5504	NODE_19260_length_938_cov_31.550396	DAC81331.1	56.918	318	129	3	2	937	594	909	3.93e-121	386	DAC81331	1821957722	TPA_asm: PolB [Megastigmus wasp adintovirus]	2609859	DAC81331	Viruses	Preplasmiviricota	Polintoviricetes	Orthopolintovirales	Adintoviridae		Megastigmus wasp adintovirus	gen	PRJNA580490	blastx	2609859	Genomic
19279	878	110.527	NODE_19279_length_878_cov_110.527339	DAC80278.1	49.18	183	92	1	333	878	218	400	1.75e-58	195	DAC80278	1750927710	TPA_asm: PolB [Bos-associated insect adintovirus]	2597806	DAC80278	Viruses	Preplasmiviricota	Polintoviricetes	Orthopolintovirales	Adintoviridae		Bos-associated insect adintovirus	gen	PRJNA580490	blastx	2597806	Genomic
19282	1160	35.4597	NODE_19282_length_1160_cov_35.459729	YP_001687092.1	43.333	60	34	0	395	216	64	123	0.000225	52.4	YP_001687092	168804160	hypothetical protein SGHV144 [Glossina pallidipes salivary gland hypertrophy virus]	379529	YP_001687092	Viruses		Naldaviricetes	Lefavirales	Hytrosaviridae	Glossinavirus	Glossina hytrosavirus	gen	PRJNA580490	blastx	379529	Genomic
192	3350	142.263	NODE_192_length_3350_cov_142.263126	DAC81454.1	56.364	220	93	3	8	658	89	308	1.49e-66	238	DAC81454	1821957974	TPA_asm: integrase [Spodoptera moth adintovirus 2]	2609854	DAC81454	Viruses	Preplasmiviricota	Polintoviricetes	Orthopolintovirales	Adintoviridae		Spodoptera moth adintovirus 2	gen	PRJNA580490	blastx	2609854	Genomic
193323	858	96.9776	NODE_193323_length_858_cov_96.977584	YP_009507249.1	26.275	255	185	2	794	39	38	292	3.26e-20	100	YP_009507249	1464308874	ORF C [Trichoplusia ni TED virus]	2083181	YP_009507249	Viruses	Artverviricota	Revtraviricetes	Ortervirales	Metaviridae	Errantivirus	Trichoplusia ni TED virus	gen	PRJNA171749	blastx	2083181	Genomic
1933	2025	36.9888	NODE_1933_length_2025_cov_36.988832	YP_009507247.1	37.363	182	112	2	1424	882	12	192	1.39e-32	142	YP_009507247	1464308872	ORF A [Trichoplusia ni TED virus]	2083181	YP_009507247	Viruses	Artverviricota	Revtraviricetes	Ortervirales	Metaviridae	Errantivirus	Trichoplusia ni TED virus	gen	PRJNA580490	blastx	2083181	Genomic
1934	1820	29.2759	NODE_1934_length_1820_cov_29.275921	AVR52565.1	43.942	553	290	6	1758	121	20	559	1.9e-137	422	AVR52565	1372040699	NP [Photinus pyralis orthomyxo-like virus 1]	2137183	AVR52565	Viruses	Negarnaviricota	Insthoviricetes	Articulavirales	Orthomyxoviridae		Photinus pyralis orthomyxo-like virus 1	trx	PRJNA553565	blastx	2137183	Transcriptomic
19363	1020	28.4197	NODE_19363_length_1020_cov_28.419689	DAC81292.1	26.667	225	141	7	81	710	281	496	7.02e-15	87.4	DAC81292	1821957680	TPA_asm: collagenase [Ladona dragonfly adintovirus]	2609856	DAC81292	Viruses	Preplasmiviricota	Polintoviricetes	Orthopolintovirales	Adintoviridae		Ladona dragonfly adintovirus	gen	PRJNA580490	blastx	2609856	Genomic
19366	956	22.4229	NODE_19366_length_956_cov_22.422863	DAC81292.1	26.667	225	141	7	940	311	281	496	2.18e-15	88.6	DAC81292	1821957680	TPA_asm: collagenase [Ladona dragonfly adintovirus]	2609856	DAC81292	Viruses	Preplasmiviricota	Polintoviricetes	Orthopolintovirales	Adintoviridae		Ladona dragonfly adintovirus	gen	PRJNA580490	blastx	2609856	Genomic
19377	1191	20.9331	NODE_19377_length_1191_cov_20.933099	YP_001687092.1	43.333	60	34	0	796	975	64	123	0.000233	52.4	YP_001687092	168804160	hypothetical protein SGHV144 [Glossina pallidipes salivary gland hypertrophy virus]	379529	YP_001687092	Viruses		Naldaviricetes	Lefavirales	Hytrosaviridae	Glossinavirus	Glossina hytrosavirus	gen	PRJNA369863+PRJNA508767	blastx	379529	Genomic
1939	1788	23.0929	NODE_1939_length_1788_cov_23.092902	DAC81262.1	38.197	610	342	11	9	1787	33	624	3.95e-127	414	DAC81262	1821957648	TPA_asm: PolB [Bos-associated insect adintovirus 2]	2609867	DAC81262	Viruses	Preplasmiviricota	Polintoviricetes	Orthopolintovirales	Adintoviridae		Bos-associated insect adintovirus 2	gen	PRJNA580490	blastx	2609867	Genomic
193	3242	33.925	NODE_193_length_3242_cov_33.925008	YP_009507248.1	41.562	717	384	7	1	2139	329	1014	1.76e-176	556	YP_009507248	1464308873	ORF B [Trichoplusia ni TED virus]	2083181	YP_009507248	Viruses	Artverviricota	Revtraviricetes	Ortervirales	Metaviridae	Errantivirus	Trichoplusia ni TED virus	gen	PRJNA580490	blastx	2083181	Genomic
193	3270	38.5397	NODE_193_length_3270_cov_38.539658	YP_009507248.1	41.643	718	384	7	2	2143	328	1014	1.23e-176	556	YP_009507248	1464308873	ORF B [Trichoplusia ni TED virus]	2083181	YP_009507248	Viruses	Artverviricota	Revtraviricetes	Ortervirales	Metaviridae	Errantivirus	Trichoplusia ni TED virus	gen	PRJNA580490	blastx	2083181	Genomic
194876	849	307.112	NODE_194876_length_849_cov_307.112091	DAC80278.1	42.188	64	37	0	10	201	139	202	1.02e-06	58.2	DAC80278	1750927710	TPA_asm: PolB [Bos-associated insect adintovirus]	2597806	DAC80278	Viruses	Preplasmiviricota	Polintoviricetes	Orthopolintovirales	Adintoviridae		Bos-associated insect adintovirus	gen	PRJNA171749	blastx	2597806	Genomic
19487	1081	33.1842	NODE_19487_length_1081_cov_33.184211	YP_009507248.1	62.136	309	97	5	926	3	331	620	7.62e-125	395	YP_009507248	1464308873	ORF B [Trichoplusia ni TED virus]	2083181	YP_009507248	Viruses	Artverviricota	Revtraviricetes	Ortervirales	Metaviridae	Errantivirus	Trichoplusia ni TED virus	gen	PRJNA580490	blastx	2083181	Genomic
1948	2054	23.1796	NODE_1948_length_2054_cov_23.179590	AKN04815.1	29.825	171	105	4	1418	909	82	238	2.97e-07	64.7	AKN04815	844287535	gag protein, partial [Human immunodeficiency virus 1]	11676	AKN04815	Viruses	Artverviricota	Revtraviricetes	Ortervirales	Retroviridae	Lentivirus	Human immunodeficiency virus 1	gen	PRJNA580490	blastx	11676	Genomic
19530	1339	55.2329	NODE_19530_length_1339_cov_55.232866	DAC81331.1	55.33	394	169	5	1339	173	862	1253	3.84e-135	429	DAC81331	1821957722	TPA_asm: PolB [Megastigmus wasp adintovirus]	2609859	DAC81331	Viruses	Preplasmiviricota	Polintoviricetes	Orthopolintovirales	Adintoviridae		Megastigmus wasp adintovirus	gen	PRJNA580490	blastx	2609859	Genomic
19541	1209	21.2305	NODE_19541_length_1209_cov_21.230503	DAC80278.1	55.814	387	169	1	1208	48	648	1032	2.16e-150	469	DAC80278	1750927710	TPA_asm: PolB [Bos-associated insect adintovirus]	2597806	DAC80278	Viruses	Preplasmiviricota	Polintoviricetes	Orthopolintovirales	Adintoviridae		Bos-associated insect adintovirus	gen	PRJNA580490	blastx	2597806	Genomic
195774	844	591.831	NODE_195774_length_844_cov_591.831432	DAC81339.1	43.182	220	111	4	182	841	22	227	2.71e-50	176	DAC81339	1821957730	TPA_asm: penton [Megastigmus wasp adintovirus]	2609859	DAC81339	Viruses	Preplasmiviricota	Polintoviricetes	Orthopolintovirales	Adintoviridae		Megastigmus wasp adintovirus	gen	PRJNA171749	blastx	2609859	Genomic
19595	1068	25.3228	NODE_19595_length_1068_cov_25.322804	DAC81406.1	29.067	375	238	12	6	1067	54	421	1.07e-38	156	DAC81406	1821957804	TPA_asm: PolB-N [Rhodactis coral adintovirus]	2609865	DAC81406	Viruses	Preplasmiviricota	Polintoviricetes	Orthopolintovirales	Adintoviridae		Rhodactis coral adintovirus	gen	PRJNA580490	blastx	2609865	Genomic
1959	1504	20.9165	NODE_1959_length_1504_cov_20.916494	YP_001687092.1	43.333	60	34	0	436	257	64	123	0.000306	52.4	YP_001687092	168804160	hypothetical protein SGHV144 [Glossina pallidipes salivary gland hypertrophy virus]	379529	YP_001687092	Viruses		Naldaviricetes	Lefavirales	Hytrosaviridae	Glossinavirus	Glossina hytrosavirus	gen	PRJNA369863+PRJNA508767	blastx	379529	Genomic
19649	1078	49.3011	NODE_19649_length_1078_cov_49.301075	YP_009507247.1	33.557	149	97	2	445	2	12	159	1.11e-18	98.2	YP_009507247	1464308872	ORF A [Trichoplusia ni TED virus]	2083181	YP_009507247	Viruses	Artverviricota	Revtraviricetes	Ortervirales	Metaviridae	Errantivirus	Trichoplusia ni TED virus	gen	PRJNA580490	blastx	2083181	Genomic
19659	997	20.9278	NODE_19659_length_997_cov_20.927813	DAC81292.1	26.667	225	141	7	917	288	281	496	7.57e-15	87	DAC81292	1821957680	TPA_asm: collagenase [Ladona dragonfly adintovirus]	2609856	DAC81292	Viruses	Preplasmiviricota	Polintoviricetes	Orthopolintovirales	Adintoviridae		Ladona dragonfly adintovirus	gen	PRJNA369863+PRJNA508767	blastx	2609856	Genomic
197051	837	337.963	NODE_197051_length_837_cov_337.962916	YP_009507248.1	44.803	279	151	2	836	3	737	1013	2.61e-80	273	YP_009507248	1464308873	ORF B [Trichoplusia ni TED virus]	2083181	YP_009507248	Viruses	Artverviricota	Revtraviricetes	Ortervirales	Metaviridae	Errantivirus	Trichoplusia ni TED virus	gen	PRJNA171749	blastx	2083181	Genomic
1970	1512	34.2237	NODE_1970_length_1512_cov_34.223747	YP_009507247.1	36.413	184	115	2	930	382	12	194	4.33e-31	135	YP_009507247	1464308872	ORF A [Trichoplusia ni TED virus]	2083181	YP_009507247	Viruses	Artverviricota	Revtraviricetes	Ortervirales	Metaviridae	Errantivirus	Trichoplusia ni TED virus	gen	PRJNA580490	blastx	2083181	Genomic
1973	515	69	NODE_1973_length_515_cov_69.000000	YP_803355.1	39.416	137	73	3	9	404	236	367	3.44e-21	99.4	YP_803355	116326818	hypothetical protein TNAV2c_gp132 [Trichoplusia ni ascovirus 2c]	328615	YP_803355.1	Viruses	Nucleocytoviricota	Megaviricetes	Pimascovirales	Ascoviridae	Ascovirus	Trichoplusia ni ascovirus 2c	blastn	PRJNA464380	blastx	328615	Transcriptomic
19755	950	31.6458	NODE_19755_length_950_cov_31.645810	DAC81331.1	45.783	332	153	7	13	948	430	754	1.92e-88	298	DAC81331	1821957722	TPA_asm: PolB [Megastigmus wasp adintovirus]	2609859	DAC81331	Viruses	Preplasmiviricota	Polintoviricetes	Orthopolintovirales	Adintoviridae		Megastigmus wasp adintovirus	gen	PRJNA580490	blastx	2609859	Genomic
19756	1183	27.9681	NODE_19756_length_1183_cov_27.968085	YP_009507248.1	57.55	351	143	1	1055	3	10	354	3.96e-141	439	YP_009507248	1464308873	ORF B [Trichoplusia ni TED virus]	2083181	YP_009507248	Viruses	Artverviricota	Revtraviricetes	Ortervirales	Metaviridae	Errantivirus	Trichoplusia ni TED virus	gen	PRJNA580490	blastx	2083181	Genomic
19775	872	97.7271	NODE_19775_length_872_cov_97.727050	DAC80281.1	25.2	250	158	8	725	45	15	258	3.34e-06	60.1	DAC80281	1750927713	TPA_asm: adintoc3 [Bos-associated insect adintovirus]	2597806	DAC80281	Viruses	Preplasmiviricota	Polintoviricetes	Orthopolintovirales	Adintoviridae		Bos-associated insect adintovirus	gen	PRJNA580490	blastx	2597806	Genomic
198110	831	285.508	NODE_198110_length_831_cov_285.507732	QBP37037.1	23.077	208	153	3	177	800	78	278	6.44e-10	71.2	QBP37037	1596077649	putative envelope protein [Lampyris noctiluca errantivirus 1]	2552986	QBP37037	Viruses	Artverviricota	Revtraviricetes	Ortervirales	Metaviridae	Errantivirus	Lampyris noctiluca errantivirus 1	gen	PRJNA171749	blastx	2552986	Genomic
1982	1549	39.5288	NODE_1982_length_1549_cov_39.528782	QBP37036.1	45.37	324	168	5	381	1337	697	1016	4.02e-76	270	QBP37036	1596077648	putative RdRP [Lampyris noctiluca errantivirus 1]	2552986	QBP37036	Viruses	Artverviricota	Revtraviricetes	Ortervirales	Metaviridae	Errantivirus	Lampyris noctiluca errantivirus 1	gen	PRJNA580490	blastx	2552986	Genomic
19840	1181	35.4423	NODE_19840_length_1181_cov_35.442274	YP_009507248.1	41.969	193	89	1	580	2	1	170	6.16e-37	154	YP_009507248	1464308873	ORF B [Trichoplusia ni TED virus]	2083181	YP_009507248	Viruses	Artverviricota	Revtraviricetes	Ortervirales	Metaviridae	Errantivirus	Trichoplusia ni TED virus	gen	PRJNA580490	blastx	2083181	Genomic
19890	1202	116.35	NODE_19890_length_1202_cov_116.350480	DAC80278.1	44	125	70	0	826	1200	218	342	9.76e-46	124	DAC80278	1750927710	TPA_asm: PolB [Bos-associated insect adintovirus]	2597806	DAC80278	Viruses	Preplasmiviricota	Polintoviricetes	Orthopolintovirales	Adintoviridae		Bos-associated insect adintovirus	gen	PRJNA580490	blastx	2597806	Genomic
198	3342	162.773	NODE_198_length_3342_cov_162.773350	DAC81454.1	56.019	216	92	3	2	640	93	308	3.15e-64	231	DAC81454	1821957974	TPA_asm: integrase [Spodoptera moth adintovirus 2]	2609854	DAC81454	Viruses	Preplasmiviricota	Polintoviricetes	Orthopolintovirales	Adintoviridae		Spodoptera moth adintovirus 2	gen	PRJNA580490	blastx	2609854	Genomic
1990	2047	50.2123	NODE_1990_length_2047_cov_50.212349	QBP37036.1	37.313	268	159	6	1676	888	714	977	1.2e-38	166	QBP37036	1596077648	putative RdRP [Lampyris noctiluca errantivirus 1]	2552986	QBP37036	Viruses	Artverviricota	Revtraviricetes	Ortervirales	Metaviridae	Errantivirus	Lampyris noctiluca errantivirus 1	gen	PRJNA580490	blastx	2552986	Genomic
19960	1060	36.1254	NODE_19960_length_1060_cov_36.125373	NP_048263.1	44.915	118	56	4	312	653	1	113	2.87e-15	82.4	NP_048263	9631384	ORF MSV192 hypothetical protein [Melanoplus sanguinipes entomopoxvirus]	83191	NP_048263	Viruses	Nucleocytoviricota	Pokkesviricetes	Chitovirales	Poxviridae	Deltaentomopoxvirus	Melanoplus sanguinipes entomopoxvirus	gen	PRJNA580490	blastx	83191	Genomic
1998	2047	34.3243	NODE_1998_length_2047_cov_34.324297	YP_009507247.1	37.363	182	112	2	633	1175	12	192	2.68e-32	141	YP_009507247	1464308872	ORF A [Trichoplusia ni TED virus]	2083181	YP_009507247	Viruses	Artverviricota	Revtraviricetes	Ortervirales	Metaviridae	Errantivirus	Trichoplusia ni TED virus	gen	PRJNA580490	blastx	2083181	Genomic
1	10359	64.3818	NODE_1_length_10359_cov_64.381793	YP_009552461.1	31.358	1046	637	25	5375	2418	1877	2901	1.74e-134	489	YP_009552461	1571838485	replicase protein [Nephila clavipes virus 4]	2108201	YP_009552461	Viruses	Kitrinoviricota	Alsuviricetes	Martellivirales	Virgaviridae		Nephila clavipes virus 4	trx	PRJNA280017	blastx	2108201	Transcriptomic
1	11625	427.41	NODE_1_length_11625_cov_427.409680	YP_002790879.1	24.534	966	635	30	6755	9475	1620	2550	6.8e-51	214	YP_002790879	226377831	putative nonstructural polyprotein [Solenopsis invicta virus 3]	631345	YP_002790879	Viruses	Pisuviricota	Pisoniviricetes	Picornavirales	Solinviviridae	Invictavirus	Solenopsis invicta virus 3	trx	PRJNA336167	blastx	631345	Transcriptomic
1	1309	197.727	NODE_1_length_1309_cov_197.727273	YP_009336725.1	25.065	383	244	16	1255	155	74	429	1.03e-06	63.5	YP_009336725	1132370614	hypothetical protein 1 [Hubei orthoptera virus 5]	1923013	YP_009336725	Viruses	Negarnaviricota	Monjiviricetes	Mononegavirales	Xinmoviridae	Anphevirus	Orthopteran anphevirus	trx	PRJNA438159	blastx	1923013	Transcriptomic
1	14482	858.024	NODE_1_length_14482_cov_858.024121	QMP82151.1	29.326	1930	1212	38	6614	918	2	1810	0	769	QMP82151	1882567270	RNA-dependent RNA polymerase [Odonatan anphe-related virus OKIAV59]	2746375	QMP82151	Viruses	Negarnaviricota	Monjiviricetes	Mononegavirales	Xinmoviridae	Ulegvirus	Ulegvirus freckenfeldense	trx	PRJNA275431	blastx	2746375	Transcriptomic
1	14486	119.472	NODE_1_length_14486_cov_119.472039	QMP82151.1	30.892	1502	986	17	6611	2151	2	1466	0	742	QMP82151	1882567270	RNA-dependent RNA polymerase [Odonatan anphe-related virus OKIAV59]	2746375	QMP82151	Viruses	Negarnaviricota	Monjiviricetes	Mononegavirales	Xinmoviridae	Ulegvirus	Ulegvirus freckenfeldense	trx	PRJNA275662	blastx	2746375	Transcriptomic
1	14588	3583.43	NODE_1_length_14588_cov_3583.427097	QMP82151.1	30.918	1504	987	17	7930	12396	2	1468	0	744	QMP82151	1882567270	RNA-dependent RNA polymerase [Odonatan anphe-related virus OKIAV59]	2746375	QMP82151	Viruses	Negarnaviricota	Monjiviricetes	Mononegavirales	Xinmoviridae	Ulegvirus	Ulegvirus freckenfeldense	trx	PRJNA464380	blastx	2746375	Transcriptomic
1	8459	177.514	NODE_1_length_8459_cov_177.514398	AMN08810.1	98.582	1975	28	0	38	5962	1	1975	0	3970	AMN08810	1002341916	RdRp [Potato virus S]	12169	AMN08810.1	Viruses	Kitrinoviricota	Alsuviricetes	Tymovirales	Betaflexiviridae	Carlavirus	Potato virus S	blastn	PRJNA694179	blastx	12169	Transcriptomic
1	8460	40.2604	NODE_1_length_8460_cov_40.260440	AMN08810.1	98.734	1975	25	0	43	5967	1	1975	0	3975	AMN08810	1002341916	RdRp [Potato virus S]	12169	AMN08810.1	Viruses	Kitrinoviricota	Alsuviricetes	Tymovirales	Betaflexiviridae	Carlavirus	Potato virus S	blastn	PRJNA646009	blastx	12169	Transcriptomic
1	8467	575.312	NODE_1_length_8467_cov_575.311816	AMN08810.1	98.734	1975	25	0	8431	2507	1	1975	0	3978	AMN08810	1002341916	RdRp [Potato virus S]	12169	AMN08810.1	Viruses	Kitrinoviricota	Alsuviricetes	Tymovirales	Betaflexiviridae	Carlavirus	Potato virus S	blastn	PRJNA646009	blastx	12169	Transcriptomic
1	8468	591.26	NODE_1_length_8468_cov_591.260430	AMN08810.1	98.734	1975	25	0	8432	2508	1	1975	0	3978	AMN08810	1002341916	RdRp [Potato virus S]	12169	AMN08810.1	Viruses	Kitrinoviricota	Alsuviricetes	Tymovirales	Betaflexiviridae	Carlavirus	Potato virus S	blastn	PRJNA646009	blastx	12169	Transcriptomic
1	8471	749.114	NODE_1_length_8471_cov_749.113712	AMN08810.1	98.684	1975	26	0	8422	2498	1	1975	0	3974	AMN08810	1002341916	RdRp [Potato virus S]	12169	AMN08810.1	Viruses	Kitrinoviricota	Alsuviricetes	Tymovirales	Betaflexiviridae	Carlavirus	Potato virus S	blastn	PRJNA694179	blastx	12169	Transcriptomic
1	8472	926.354	NODE_1_length_8472_cov_926.354164	AMN08810.1	98.734	1975	25	0	63	5987	1	1975	0	3975	AMN08810	1002341916	RdRp [Potato virus S]	12169	AMN08810.1	Viruses	Kitrinoviricota	Alsuviricetes	Tymovirales	Betaflexiviridae	Carlavirus	Potato virus S	blastn	PRJNA646009	blastx	12169	Transcriptomic
1	8476	959.405	NODE_1_length_8476_cov_959.404703	AMN08810.1	98.734	1975	25	0	67	5991	1	1975	0	3975	AMN08810	1002341916	RdRp [Potato virus S]	12169	AMN08810.1	Viruses	Kitrinoviricota	Alsuviricetes	Tymovirales	Betaflexiviridae	Carlavirus	Potato virus S	blastn	PRJNA646009	blastx	12169	Transcriptomic
1	8482	572.625	NODE_1_length_8482_cov_572.624896	AMN08810.1	98.734	1975	25	0	8432	2508	1	1975	0	3975	AMN08810	1002341916	RdRp [Potato virus S]	12169	AMN08810.1	Viruses	Kitrinoviricota	Alsuviricetes	Tymovirales	Betaflexiviridae	Carlavirus	Potato virus S	blastn	PRJNA646009	blastx	12169	Transcriptomic
1	8482	596.024	NODE_1_length_8482_cov_596.024208	AMN08810.1	98.734	1975	25	0	8432	2508	1	1975	0	3975	AMN08810	1002341916	RdRp [Potato virus S]	12169	AMN08810.1	Viruses	Kitrinoviricota	Alsuviricetes	Tymovirales	Betaflexiviridae	Carlavirus	Potato virus S	blastn	PRJNA646009	blastx	12169	Transcriptomic
1	8482	935.711	NODE_1_length_8482_cov_935.711404	AMN08810.1	98.734	1975	25	0	8434	2510	1	1975	0	3975	AMN08810	1002341916	RdRp [Potato virus S]	12169	AMN08810.1	Viruses	Kitrinoviricota	Alsuviricetes	Tymovirales	Betaflexiviridae	Carlavirus	Potato virus S	blastn	PRJNA646009	blastx	12169	Transcriptomic
1	8484	918.117	NODE_1_length_8484_cov_918.117096	AMN08810.1	98.734	1975	25	0	8433	2509	1	1975	0	3975	AMN08810	1002341916	RdRp [Potato virus S]	12169	AMN08810.1	Viruses	Kitrinoviricota	Alsuviricetes	Tymovirales	Betaflexiviridae	Carlavirus	Potato virus S	blastn	PRJNA646009	blastx	12169	Transcriptomic
1	8484	946.336	NODE_1_length_8484_cov_946.335746	AMN08810.1	98.684	1975	26	0	8436	2512	1	1975	0	3974	AMN08810	1002341916	RdRp [Potato virus S]	12169	AMN08810.1	Viruses	Kitrinoviricota	Alsuviricetes	Tymovirales	Betaflexiviridae	Carlavirus	Potato virus S	blastn	PRJNA646009	blastx	12169	Transcriptomic
1	8502	917.646	NODE_1_length_8502_cov_917.646265	AMN08810.1	98.684	1975	26	0	8436	2512	1	1975	0	3974	AMN08810	1002341916	RdRp [Potato virus S]	12169	AMN08810.1	Viruses	Kitrinoviricota	Alsuviricetes	Tymovirales	Betaflexiviridae	Carlavirus	Potato virus S	blastn	PRJNA646009	blastx	12169	Transcriptomic
1	8510	579.72	NODE_1_length_8510_cov_579.719929	AMN08810.1	98.734	1975	25	0	8439	2515	1	1975	0	3975	AMN08810	1002341916	RdRp [Potato virus S]	12169	AMN08810.1	Viruses	Kitrinoviricota	Alsuviricetes	Tymovirales	Betaflexiviridae	Carlavirus	Potato virus S	blastn	PRJNA646009	blastx	12169	Transcriptomic
1	8511	568.579	NODE_1_length_8511_cov_568.579470	AMN08810.1	98.734	1975	25	0	81	6005	1	1975	0	3975	AMN08810	1002341916	RdRp [Potato virus S]	12169	AMN08810.1	Viruses	Kitrinoviricota	Alsuviricetes	Tymovirales	Betaflexiviridae	Carlavirus	Potato virus S	blastn	PRJNA646009	blastx	12169	Transcriptomic
1	8518	573.08	NODE_1_length_8518_cov_573.079995	AMN08810.1	98.734	1975	25	0	8436	2512	1	1975	0	3975	AMN08810	1002341916	RdRp [Potato virus S]	12169	AMN08810.1	Viruses	Kitrinoviricota	Alsuviricetes	Tymovirales	Betaflexiviridae	Carlavirus	Potato virus S	blastn	PRJNA646009	blastx	12169	Transcriptomic
1	8522	580.815	NODE_1_length_8522_cov_580.815165	AMN08810.1	98.734	1975	25	0	90	6014	1	1975	0	3975	AMN08810	1002341916	RdRp [Potato virus S]	12169	AMN08810.1	Viruses	Kitrinoviricota	Alsuviricetes	Tymovirales	Betaflexiviridae	Carlavirus	Potato virus S	blastn	PRJNA646009	blastx	12169	Transcriptomic
1	8539	502.074	NODE_1_length_8539_cov_502.073668	AMN08810.1	98.734	1975	25	0	8446	2522	1	1975	0	3975	AMN08810	1002341916	RdRp [Potato virus S]	12169	AMN08810.1	Viruses	Kitrinoviricota	Alsuviricetes	Tymovirales	Betaflexiviridae	Carlavirus	Potato virus S	blastn	PRJNA694179	blastx	12169	Transcriptomic
1	9691	61.5533	NODE_1_length_9691_cov_61.553342	ARI46524.1	100	3061	0	0	155	9337	1	3061	0	6178	ARI46524	1180423523	polyprotein [Potato virus Y]	12216	ARI46524.1	Viruses	Pisuviricota	Stelpaviricetes	Patatavirales	Potyviridae	Potyvirus	Potato virus Y	blastn	PRJNA694179	blastx	12216	Transcriptomic
1	9864	21.7247	NODE_1_length_9864_cov_21.724743	QBP37019.1	33.822	1638	956	41	4932	181	1506	3069	0	843	QBP37019	1596077619	putative polyprotein [Lampyris noctiluca iflavirus 1]	2552988	QBP37019	Viruses	Pisuviricota	Pisoniviricetes	Picornavirales	Iflaviridae		Lampyris noctiluca iflavirus 1	trx	PRJNA646009	blastx	2552988	Transcriptomic
1	9865	21.3129	NODE_1_length_9865_cov_21.312946	QBP37019.1	33.822	1638	956	41	4932	181	1506	3069	0	843	QBP37019	1596077619	putative polyprotein [Lampyris noctiluca iflavirus 1]	2552988	QBP37019	Viruses	Pisuviricota	Pisoniviricetes	Picornavirales	Iflaviridae		Lampyris noctiluca iflavirus 1	trx	PRJNA646009	blastx	2552988	Transcriptomic
1	9867	21.5285	NODE_1_length_9867_cov_21.528536	QBP37019.1	33.822	1638	956	41	4935	184	1506	3069	0	843	QBP37019	1596077619	putative polyprotein [Lampyris noctiluca iflavirus 1]	2552988	QBP37019	Viruses	Pisuviricota	Pisoniviricetes	Picornavirales	Iflaviridae		Lampyris noctiluca iflavirus 1	trx	PRJNA646009	blastx	2552988	Transcriptomic
1	9873	22.0024	NODE_1_length_9873_cov_22.002444	QBP37019.1	33.822	1638	956	41	4940	189	1506	3069	0	843	QBP37019	1596077619	putative polyprotein [Lampyris noctiluca iflavirus 1]	2552988	QBP37019	Viruses	Pisuviricota	Pisoniviricetes	Picornavirales	Iflaviridae		Lampyris noctiluca iflavirus 1	trx	PRJNA646009	blastx	2552988	Transcriptomic
20006	762	35.5997	NODE_20006_length_762_cov_35.599717	DAC80281.1	24.653	288	163	11	1	753	21	291	9.19e-06	58.2	DAC80281	1750927713	TPA_asm: adintoc3 [Bos-associated insect adintovirus]	2597806	DAC80281	Viruses	Preplasmiviricota	Polintoviricetes	Orthopolintovirales	Adintoviridae		Bos-associated insect adintovirus	gen	PRJNA580490	blastx	2597806	Genomic
2002	2003	41.018	NODE_2002_length_2003_cov_41.017967	YP_009507248.1	59.718	638	231	6	1944	34	10	622	0	799	YP_009507248	1464308873	ORF B [Trichoplusia ni TED virus]	2083181	YP_009507248	Viruses	Artverviricota	Revtraviricetes	Ortervirales	Metaviridae	Errantivirus	Trichoplusia ni TED virus	gen	PRJNA580490	blastx	2083181	Genomic
20048	902	25.353	NODE_20048_length_902_cov_25.353011	DAC80278.1	55.518	299	133	0	902	6	645	943	3.05e-113	365	DAC80278	1750927710	TPA_asm: PolB [Bos-associated insect adintovirus]	2597806	DAC80278	Viruses	Preplasmiviricota	Polintoviricetes	Orthopolintovirales	Adintoviridae		Bos-associated insect adintovirus	gen	PRJNA580490	blastx	2597806	Genomic
2004	2009	21.9202	NODE_2004_length_2009_cov_21.920164	YP_009507248.1	65.778	225	77	0	1332	2006	82	306	1.04e-83	296	YP_009507248	1464308873	ORF B [Trichoplusia ni TED virus]	2083181	YP_009507248	Viruses	Artverviricota	Revtraviricetes	Ortervirales	Metaviridae	Errantivirus	Trichoplusia ni TED virus	gen	PRJNA580490	blastx	2083181	Genomic
20085	1133	48.5807	NODE_20085_length_1133_cov_48.580705	QBP37035.1	30.83	253	133	12	811	137	5	243	2.31e-12	79	QBP37035	1596077647	putative gag protein [Lampyris noctiluca errantivirus 1]	2552986	QBP37035	Viruses	Artverviricota	Revtraviricetes	Ortervirales	Metaviridae	Errantivirus	Lampyris noctiluca errantivirus 1	gen	PRJNA580490	blastx	2552986	Genomic
20128	1325	43.6087	NODE_20128_length_1325_cov_43.608661	YP_001687092.1	43.333	60	34	0	766	945	64	123	0.000264	52.4	YP_001687092	168804160	hypothetical protein SGHV144 [Glossina pallidipes salivary gland hypertrophy virus]	379529	YP_001687092	Viruses		Naldaviricetes	Lefavirales	Hytrosaviridae	Glossinavirus	Glossina hytrosavirus	gen	PRJNA580490	blastx	379529	Genomic
201	3522	66.9146	NODE_201_length_3522_cov_66.914624	QBP37036.1	37.313	268	159	6	3116	2328	714	977	1.81e-37	166	QBP37036	1596077648	putative RdRP [Lampyris noctiluca errantivirus 1]	2552986	QBP37036	Viruses	Artverviricota	Revtraviricetes	Ortervirales	Metaviridae	Errantivirus	Lampyris noctiluca errantivirus 1	gen	PRJNA580490	blastx	2552986	Genomic
20231	779	41.3039	NODE_20231_length_779_cov_41.303867	YP_009507248.1	35.577	208	125	4	167	778	605	807	2.57e-34	142	YP_009507248	1464308873	ORF B [Trichoplusia ni TED virus]	2083181	YP_009507248	Viruses	Artverviricota	Revtraviricetes	Ortervirales	Metaviridae	Errantivirus	Trichoplusia ni TED virus	gen	PRJNA580490	blastx	2083181	Genomic
2023	1821	51.769	NODE_2023_length_1821_cov_51.768969	QBP37037.1	30.332	211	136	3	211	843	78	277	2.96e-15	91.3	QBP37037	1596077649	putative envelope protein [Lampyris noctiluca errantivirus 1]	2552986	QBP37037	Viruses	Artverviricota	Revtraviricetes	Ortervirales	Metaviridae	Errantivirus	Lampyris noctiluca errantivirus 1	gen	PRJNA580490	blastx	2552986	Genomic
20245	759	41.2798	NODE_20245_length_759_cov_41.279830	YP_009507248.1	35.577	208	125	4	613	2	605	807	2.88e-34	142	YP_009507248	1464308873	ORF B [Trichoplusia ni TED virus]	2083181	YP_009507248	Viruses	Artverviricota	Revtraviricetes	Ortervirales	Metaviridae	Errantivirus	Trichoplusia ni TED virus	gen	PRJNA580490	blastx	2083181	Genomic
2026	1857	56.2403	NODE_2026_length_1857_cov_56.240289	AXU41595.1	22.654	309	207	12	1457	597	184	482	1.29e-10	65.9	AXU41595	1472011387	F protein [Mythimna unipuncta nucleopolyhedrovirus]	447897	AXU41595	Viruses		Naldaviricetes	Lefavirales	Baculoviridae	Alphabaculovirus	Mythimna unipuncta nucleopolyhedrovirus	gen	PRJNA580490	blastx	447897	Genomic
202899	805	24.236	NODE_202899_length_805_cov_24.236000	DAC81331.1	41.077	297	136	5	2	784	497	790	2.33e-64	229	DAC81331	1821957722	TPA_asm: PolB [Megastigmus wasp adintovirus]	2609859	DAC81331	Viruses	Preplasmiviricota	Polintoviricetes	Orthopolintovirales	Adintoviridae		Megastigmus wasp adintovirus	gen	PRJNA171749	blastx	2609859	Genomic
202	3510	112.849	NODE_202_length_3510_cov_112.848625	DAC81267.1	53.114	273	119	4	2	808	39	306	1.07e-84	288	DAC81267	1821957653	TPA_asm: integrase [Bos-associated insect adintovirus 2]	2609867	DAC81267	Viruses	Preplasmiviricota	Polintoviricetes	Orthopolintovirales	Adintoviridae		Bos-associated insect adintovirus 2	gen	PRJNA580490	blastx	2609867	Genomic
202	3560	74.3461	NODE_202_length_3560_cov_74.346077	QBP37036.1	37.313	268	159	6	3128	2340	714	977	1.94e-37	166	QBP37036	1596077648	putative RdRP [Lampyris noctiluca errantivirus 1]	2552986	QBP37036	Viruses	Artverviricota	Revtraviricetes	Ortervirales	Metaviridae	Errantivirus	Lampyris noctiluca errantivirus 1	gen	PRJNA580490	blastx	2552986	Genomic
2035	2078	20.9684	NODE_2035_length_2078_cov_20.968364	YP_009507248.1	39.357	498	284	2	1899	409	603	1083	8.69e-111	370	YP_009507248	1464308873	ORF B [Trichoplusia ni TED virus]	2083181	YP_009507248	Viruses	Artverviricota	Revtraviricetes	Ortervirales	Metaviridae	Errantivirus	Trichoplusia ni TED virus	trx	PRJNA369863+PRJNA508767	blastx	2083181	Genomic
20374	1053	169.95	NODE_20374_length_1053_cov_169.949900	DAC81324.1	53.659	41	19	0	493	615	139	179	2.13e-05	48.5	DAC81324	1821957714	TPA_asm: FtsK [Mayetiola barley midge adintovirus]	2609858	DAC81324	Viruses	Preplasmiviricota	Polintoviricetes	Orthopolintovirales	Adintoviridae	Alphadintovirus	Alphadintovirus mayetiola	gen	PRJNA580490	blastx	2609858	Genomic
20385	1156	27.9255	NODE_20385_length_1156_cov_27.925522	QBP37037.1	36.014	286	173	3	1098	244	1	277	4.94e-35	145	QBP37037	1596077649	putative envelope protein [Lampyris noctiluca errantivirus 1]	2552986	QBP37037	Viruses	Artverviricota	Revtraviricetes	Ortervirales	Metaviridae	Errantivirus	Lampyris noctiluca errantivirus 1	gen	PRJNA580490	blastx	2552986	Genomic
203	3323	31.104	NODE_203_length_3323_cov_31.104039	YP_009507248.1	41.365	718	386	7	3297	1156	328	1014	8.32e-175	552	YP_009507248	1464308873	ORF B [Trichoplusia ni TED virus]	2083181	YP_009507248	Viruses	Artverviricota	Revtraviricetes	Ortervirales	Metaviridae	Errantivirus	Trichoplusia ni TED virus	gen	PRJNA580490	blastx	2083181	Genomic
204	3135	136.058	NODE_204_length_3135_cov_136.057792	DAC81454.1	56.039	207	88	3	2	613	102	308	1.04e-59	218	DAC81454	1821957974	TPA_asm: integrase [Spodoptera moth adintovirus 2]	2609854	DAC81454	Viruses	Preplasmiviricota	Polintoviricetes	Orthopolintovirales	Adintoviridae		Spodoptera moth adintovirus 2	gen	PRJNA580490	blastx	2609854	Genomic
204	3246	37.5331	NODE_204_length_3246_cov_37.533062	YP_009507248.1	41.538	715	383	7	3246	1114	331	1014	2.74e-175	553	YP_009507248	1464308873	ORF B [Trichoplusia ni TED virus]	2083181	YP_009507248	Viruses	Artverviricota	Revtraviricetes	Ortervirales	Metaviridae	Errantivirus	Trichoplusia ni TED virus	gen	PRJNA580490	blastx	2083181	Genomic
20533	1067	41.0702	NODE_20533_length_1067_cov_41.070158	DAC81262.1	38.318	321	174	7	1	918	269	580	3.28e-61	204	DAC81262	1821957648	TPA_asm: PolB [Bos-associated insect adintovirus 2]	2609867	DAC81262	Viruses	Preplasmiviricota	Polintoviricetes	Orthopolintovirales	Adintoviridae		Bos-associated insect adintovirus 2	gen	PRJNA580490	blastx	2609867	Genomic
205698	790	1048.79	NODE_205698_length_790_cov_1048.785034	DAC81448.1	32.584	89	58	1	286	26	4	92	0.000667	53.5	DAC81448	1821957967	TPA_asm: PolB [Spodoptera moth adintovirus 1]	2609853	DAC81448	Viruses	Preplasmiviricota	Polintoviricetes	Orthopolintovirales	Adintoviridae		Spodoptera moth adintovirus 1	gen	PRJNA171749	blastx	2609853	Genomic
20582	1066	48.5114	NODE_20582_length_1066_cov_48.511375	DAC81331.1	55.892	297	128	3	1065	178	959	1253	2.82e-100	332	DAC81331	1821957722	TPA_asm: PolB [Megastigmus wasp adintovirus]	2609859	DAC81331	Viruses	Preplasmiviricota	Polintoviricetes	Orthopolintovirales	Adintoviridae		Megastigmus wasp adintovirus	gen	PRJNA580490	blastx	2609859	Genomic
2062	506	44.3082	NODE_2062_length_506_cov_44.308204	YP_009507248.1	40.244	164	93	2	479	3	811	974	2.05e-29	124	YP_009507248	1464308873	ORF B [Trichoplusia ni TED virus]	2083181	YP_009507248.1	Viruses	Artverviricota	Revtraviricetes	Ortervirales	Metaviridae	Errantivirus	Trichoplusia ni TED virus	blastn	PRJNA464380	blastx	2083181	Transcriptomic
20674	1163	30.2338	NODE_20674_length_1163_cov_30.233755	DAC80278.1	34.259	216	124	4	542	1162	60	266	2.75e-29	132	DAC80278	1750927710	TPA_asm: PolB [Bos-associated insect adintovirus]	2597806	DAC80278	Viruses	Preplasmiviricota	Polintoviricetes	Orthopolintovirales	Adintoviridae		Bos-associated insect adintovirus	gen	PRJNA580490	blastx	2597806	Genomic
20677	1550	38.4843	NODE_20677_length_1550_cov_38.484281	AEN04056.1	22.101	276	197	10	127	903	197	471	1.99e-08	69.7	AEN04056	344310958	hypothetical protein [Helicoverpa armigera NPV strain Australia]	1077220	AEN04056	Viruses		Naldaviricetes	Lefavirales	Baculoviridae	Alphabaculovirus	Helicoverpa armigera nucleopolyhedrovirus	gen	PRJNA580490	blastx	1077220	Genomic
20698	1135	66.0472	NODE_20698_length_1135_cov_66.047222	QBP37035.1	30.83	253	133	12	811	137	5	243	2.33e-12	79	QBP37035	1596077647	putative gag protein [Lampyris noctiluca errantivirus 1]	2552986	QBP37035	Viruses	Artverviricota	Revtraviricetes	Ortervirales	Metaviridae	Errantivirus	Lampyris noctiluca errantivirus 1	gen	PRJNA580490	blastx	2552986	Genomic
206	3252	40.0494	NODE_206_length_3252_cov_40.049421	YP_009507248.1	41.538	715	383	7	3238	1106	331	1014	7.53e-175	551	YP_009507248	1464308873	ORF B [Trichoplusia ni TED virus]	2083181	YP_009507248	Viruses	Artverviricota	Revtraviricetes	Ortervirales	Metaviridae	Errantivirus	Trichoplusia ni TED virus	gen	PRJNA580490	blastx	2083181	Genomic
206	3289	60.6407	NODE_206_length_3289_cov_60.640693	QBP37036.1	37.313	268	159	6	2883	2095	714	977	1.5e-37	166	QBP37036	1596077648	putative RdRP [Lampyris noctiluca errantivirus 1]	2552986	QBP37036	Viruses	Artverviricota	Revtraviricetes	Ortervirales	Metaviridae	Errantivirus	Lampyris noctiluca errantivirus 1	gen	PRJNA580490	blastx	2552986	Genomic
20721	1133	24.4545	NODE_20721_length_1133_cov_24.454545	DAC80281.1	31.092	119	75	4	444	91	139	251	3.93e-05	57.8	DAC80281	1750927713	TPA_asm: adintoc3 [Bos-associated insect adintovirus]	2597806	DAC80281	Viruses	Preplasmiviricota	Polintoviricetes	Orthopolintovirales	Adintoviridae		Bos-associated insect adintovirus	gen	PRJNA580490	blastx	2597806	Genomic
20722	1059	116.793	NODE_20722_length_1059_cov_116.792829	DAC80278.1	50.617	243	119	1	333	1058	218	460	5.45e-78	261	DAC80278	1750927710	TPA_asm: PolB [Bos-associated insect adintovirus]	2597806	DAC80278	Viruses	Preplasmiviricota	Polintoviricetes	Orthopolintovirales	Adintoviridae		Bos-associated insect adintovirus	gen	PRJNA580490	blastx	2597806	Genomic
207570	780	27.6952	NODE_207570_length_780_cov_27.695172	QBP37035.1	31.405	121	72	4	376	32	2	117	0.000318	53.5	QBP37035	1596077647	putative gag protein [Lampyris noctiluca errantivirus 1]	2552986	QBP37035	Viruses	Artverviricota	Revtraviricetes	Ortervirales	Metaviridae	Errantivirus	Lampyris noctiluca errantivirus 1	gen	PRJNA171749	blastx	2552986	Genomic
20798	1058	30.1595	NODE_20798_length_1058_cov_30.159521	NP_048263.1	44.915	118	56	4	732	391	1	113	2.87e-15	82.4	NP_048263	9631384	ORF MSV192 hypothetical protein [Melanoplus sanguinipes entomopoxvirus]	83191	NP_048263	Viruses	Nucleocytoviricota	Pokkesviricetes	Chitovirales	Poxviridae	Deltaentomopoxvirus	Melanoplus sanguinipes entomopoxvirus	gen	PRJNA580490	blastx	83191	Genomic
2079	2176	22.9071	NODE_2079_length_2176_cov_22.907119	AUW34383.1	33.122	631	395	10	339	2174	8	630	2.68e-113	367	AUW34383	1336812364	G [Blacklegged tick chuvirus-2]	2079604	AUW34383	Viruses	Negarnaviricota	Monjiviricetes	Jingchuvirales	Chuviridae	Nigecruvirus	Nigecruvirus ixodes	gen	PRJNA580490	blastx	2079604	Genomic
207	3140	157.204	NODE_207_length_3140_cov_157.203890	DAC81454.1	55.392	204	88	3	84	686	105	308	1.23e-57	212	DAC81454	1821957974	TPA_asm: integrase [Spodoptera moth adintovirus 2]	2609854	DAC81454	Viruses	Preplasmiviricota	Polintoviricetes	Orthopolintovirales	Adintoviridae		Spodoptera moth adintovirus 2	gen	PRJNA580490	blastx	2609854	Genomic
2080	1970	39.3274	NODE_2080_length_1970_cov_39.327415	YP_009507247.1	36.957	184	114	2	1376	828	12	194	6.95e-32	140	YP_009507247	1464308872	ORF A [Trichoplusia ni TED virus]	2083181	YP_009507247	Viruses	Artverviricota	Revtraviricetes	Ortervirales	Metaviridae	Errantivirus	Trichoplusia ni TED virus	gen	PRJNA580490	blastx	2083181	Genomic
20816	1047	23.8206	NODE_20816_length_1047_cov_23.820565	NP_048263.1	44.915	118	56	4	317	658	1	113	3.92e-15	82	NP_048263	9631384	ORF MSV192 hypothetical protein [Melanoplus sanguinipes entomopoxvirus]	83191	NP_048263	Viruses	Nucleocytoviricota	Pokkesviricetes	Chitovirales	Poxviridae	Deltaentomopoxvirus	Melanoplus sanguinipes entomopoxvirus	gen	PRJNA580490	blastx	83191	Genomic
20837	1193	32.6459	NODE_20837_length_1193_cov_32.645870	NP_048263.1	44.915	118	56	4	949	608	1	113	2e-15	83.2	NP_048263	9631384	ORF MSV192 hypothetical protein [Melanoplus sanguinipes entomopoxvirus]	83191	NP_048263	Viruses	Nucleocytoviricota	Pokkesviricetes	Chitovirales	Poxviridae	Deltaentomopoxvirus	Melanoplus sanguinipes entomopoxvirus	gen	PRJNA580490	blastx	83191	Genomic
20859	1545	94.2221	NODE_20859_length_1545_cov_94.222148	QBP37036.1	36.923	390	214	7	5	1165	282	642	5.1e-65	239	QBP37036	1596077648	putative RdRP [Lampyris noctiluca errantivirus 1]	2552986	QBP37036	Viruses	Artverviricota	Revtraviricetes	Ortervirales	Metaviridae	Errantivirus	Lampyris noctiluca errantivirus 1	gen	PRJNA580490	blastx	2552986	Genomic
208	3434	126.743	NODE_208_length_3434_cov_126.743119	DAC81454.1	56.364	220	93	3	3429	2779	89	308	4.12e-66	237	DAC81454	1821957974	TPA_asm: integrase [Spodoptera moth adintovirus 2]	2609854	DAC81454	Viruses	Preplasmiviricota	Polintoviricetes	Orthopolintovirales	Adintoviridae		Spodoptera moth adintovirus 2	gen	PRJNA580490	blastx	2609854	Genomic
208	3537	147.67	NODE_208_length_3537_cov_147.670304	DAC80279.1	53.261	276	124	2	5	832	32	302	3.25e-90	303	DAC80279	1750927711	TPA_asm: integrase [Bos-associated insect adintovirus]	2597806	DAC80279	Viruses	Preplasmiviricota	Polintoviricetes	Orthopolintovirales	Adintoviridae		Bos-associated insect adintovirus	gen	PRJNA580490	blastx	2597806	Genomic
209093	772	24.7559	NODE_209093_length_772_cov_24.755927	DAC80278.1	47.514	181	82	1	504	1	393	573	1.36e-59	170	DAC80278	1750927710	TPA_asm: PolB [Bos-associated insect adintovirus]	2597806	DAC80278	Viruses	Preplasmiviricota	Polintoviricetes	Orthopolintovirales	Adintoviridae		Bos-associated insect adintovirus	gen	PRJNA171749	blastx	2597806	Genomic
2093	2350	24.9943	NODE_2093_length_2350_cov_24.994336	DAC81406.1	29.73	333	216	9	999	40	48	375	1.34e-26	127	DAC81406	1821957804	TPA_asm: PolB-N [Rhodactis coral adintovirus]	2609865	DAC81406	Viruses	Preplasmiviricota	Polintoviricetes	Orthopolintovirales	Adintoviridae		Rhodactis coral adintovirus	gen	PRJNA580490	blastx	2609865	Genomic
20962	1064	34.0723	NODE_20962_length_1064_cov_34.072349	DAC81331.1	56.566	297	126	3	1063	176	959	1253	6.98e-102	337	DAC81331	1821957722	TPA_asm: PolB [Megastigmus wasp adintovirus]	2609859	DAC81331	Viruses	Preplasmiviricota	Polintoviricetes	Orthopolintovirales	Adintoviridae		Megastigmus wasp adintovirus	gen	PRJNA580490	blastx	2609859	Genomic
209828	768	311.125	NODE_209828_length_768_cov_311.124825	DAC80285.1	48.78	82	39	1	755	510	146	224	2.64e-18	91.7	DAC80285	1750927717	TPA_asm: penton [Bos-associated insect adintovirus]	2597806	DAC80285	Viruses	Preplasmiviricota	Polintoviricetes	Orthopolintovirales	Adintoviridae		Bos-associated insect adintovirus	gen	PRJNA171749	blastx	2597806	Genomic
20987	1093	34.3179	NODE_20987_length_1093_cov_34.317919	YP_009507248.1	40.836	311	175	3	1093	185	754	1063	2.81e-71	251	YP_009507248	1464308873	ORF B [Trichoplusia ni TED virus]	2083181	YP_009507248	Viruses	Artverviricota	Revtraviricetes	Ortervirales	Metaviridae	Errantivirus	Trichoplusia ni TED virus	gen	PRJNA580490	blastx	2083181	Genomic
2098	2208	23.8681	NODE_2098_length_2208_cov_23.868091	DAC80281.1	37.549	253	123	8	2071	1325	110	331	3.17e-30	133	DAC80281	1750927713	TPA_asm: adintoc3 [Bos-associated insect adintovirus]	2597806	DAC80281	Viruses	Preplasmiviricota	Polintoviricetes	Orthopolintovirales	Adintoviridae		Bos-associated insect adintovirus	gen	PRJNA580490	blastx	2597806	Genomic
20	3034	6494.14	NODE_20_length_3034_cov_6494.139644	APC60260.1	100	768	0	0	3033	730	1208	1975	0	1563	APC60260	1102595528	RNA-dependent RNA polymerase [Potato virus S]	12169	APC60260.1	Viruses	Kitrinoviricota	Alsuviricetes	Tymovirales	Betaflexiviridae	Carlavirus	Potato virus S	blastn	PRJNA464380	blastx	12169	Transcriptomic
20	9675	146.699	NODE_20_length_9675_cov_146.698649	YP_002790879.1	24.534	966	635	30	4794	7514	1620	2550	1.53e-50	213	YP_002790879	226377831	putative nonstructural polyprotein [Solenopsis invicta virus 3]	631345	YP_002790879	Viruses	Pisuviricota	Pisoniviricetes	Picornavirales	Solinviviridae	Invictavirus	Solenopsis invicta virus 3	trx	PRJNA553565	blastx	631345	Transcriptomic
21002	1117	23.0772	NODE_21002_length_1117_cov_23.077213	AUW34383.1	34.959	369	230	3	1091	3	266	630	9.17e-76	257	AUW34383	1336812364	G [Blacklegged tick chuvirus-2]	2079604	AUW34383	Viruses	Negarnaviricota	Monjiviricetes	Jingchuvirales	Chuviridae	Nigecruvirus	Nigecruvirus ixodes	gen	PRJNA580490	blastx	2079604	Genomic
21012	1145	25.7532	NODE_21012_length_1145_cov_25.753211	QBP37036.1	40.351	342	196	4	1016	6	661	999	3.98e-72	254	QBP37036	1596077648	putative RdRP [Lampyris noctiluca errantivirus 1]	2552986	QBP37036	Viruses	Artverviricota	Revtraviricetes	Ortervirales	Metaviridae	Errantivirus	Lampyris noctiluca errantivirus 1	gen	PRJNA580490	blastx	2552986	Genomic
21014	3532	22.7061	NODE_21014_length_3532_cov_22.706068	YP_009507248.1	52.691	446	185	3	3012	1726	75	511	8.32e-136	435	YP_009507248	1464308873	ORF B [Trichoplusia ni TED virus]	2083181	YP_009507248	Viruses	Artverviricota	Revtraviricetes	Ortervirales	Metaviridae	Errantivirus	Trichoplusia ni TED virus	gen	PRJNA171749	blastx	2083181	Genomic
21015	1044	36.0566	NODE_21015_length_1044_cov_36.056623	DAC80278.1	34.247	146	93	2	556	990	60	203	8.59e-16	90.9	DAC80278	1750927710	TPA_asm: PolB [Bos-associated insect adintovirus]	2597806	DAC80278	Viruses	Preplasmiviricota	Polintoviricetes	Orthopolintovirales	Adintoviridae		Bos-associated insect adintovirus	gen	PRJNA580490	blastx	2597806	Genomic
2101	2169	28.271	NODE_2101_length_2169_cov_28.271050	QBP37037.1	24.59	305	215	4	1835	921	2	291	1.7e-13	86.3	QBP37037	1596077649	putative envelope protein [Lampyris noctiluca errantivirus 1]	2552986	QBP37037	Viruses	Artverviricota	Revtraviricetes	Ortervirales	Metaviridae	Errantivirus	Lampyris noctiluca errantivirus 1	gen	PRJNA580490	blastx	2552986	Genomic
21025	861	45.5447	NODE_21025_length_861_cov_45.544665	YP_009507248.1	32.526	289	161	7	7	861	549	807	1.95e-34	143	YP_009507248	1464308873	ORF B [Trichoplusia ni TED virus]	2083181	YP_009507248	Viruses	Artverviricota	Revtraviricetes	Ortervirales	Metaviridae	Errantivirus	Trichoplusia ni TED virus	gen	PRJNA580490	blastx	2083181	Genomic
2102	500	143.04	NODE_2102_length_500_cov_143.040449	NP_671543.1	50	66	33	0	500	303	19	84	1.68e-07	61.2	NP_671543	22164630	Hypothetical protein ECTVgp025 [Ectromelia virus]	12643	NP_671543	Viruses	Nucleocytoviricota	Pokkesviricetes	Chitovirales	Poxviridae	Orthopoxvirus	Ectromelia virus	trx	PRJNA464380	blastx	12643	Transcriptomic
21047	1042	22.4904	NODE_21047_length_1042_cov_22.490375	DAC81418.1	28.682	387	221	16	1022	3	420	798	3.72e-30	133	DAC81418	1821957817	TPA_asm: PolB [Strongylocentrotus sea urchin adintovirus]	2609855	DAC81418	Viruses	Preplasmiviricota	Polintoviricetes	Orthopolintovirales	Adintoviridae		Strongylocentrotus sea urchin adintovirus	gen	PRJNA580490	blastx	2609855	Genomic
21065	805	59.7733	NODE_21065_length_805_cov_59.773333	DAC81331.1	54.104	268	121	2	2	805	988	1253	6.68e-85	286	DAC81331	1821957722	TPA_asm: PolB [Megastigmus wasp adintovirus]	2609859	DAC81331	Viruses	Preplasmiviricota	Polintoviricetes	Orthopolintovirales	Adintoviridae		Megastigmus wasp adintovirus	trx	PRJNA353242	blastx	2609859	Transcriptomic
2106	2168	67.9205	NODE_2106_length_2168_cov_67.920492	YP_009507247.1	27.32	194	127	5	1013	462	2	191	7.85e-09	71.2	YP_009507247	1464308872	ORF A [Trichoplusia ni TED virus]	2083181	YP_009507247	Viruses	Artverviricota	Revtraviricetes	Ortervirales	Metaviridae	Errantivirus	Trichoplusia ni TED virus	gen	PRJNA580490	blastx	2083181	Genomic
21098	1142	21.0754	NODE_21098_length_1142_cov_21.075437	DAC80281.1	25.321	312	181	10	3	830	21	316	1.68e-10	73.9	DAC80281	1750927713	TPA_asm: adintoc3 [Bos-associated insect adintovirus]	2597806	DAC80281	Viruses	Preplasmiviricota	Polintoviricetes	Orthopolintovirales	Adintoviridae		Bos-associated insect adintovirus	gen	PRJNA580490	blastx	2597806	Genomic
21126	1055	50.273	NODE_21126_length_1055_cov_50.273000	DAC81292.1	26.549	226	142	7	939	307	281	497	8.88e-15	87.4	DAC81292	1821957680	TPA_asm: collagenase [Ladona dragonfly adintovirus]	2609856	DAC81292	Viruses	Preplasmiviricota	Polintoviricetes	Orthopolintovirales	Adintoviridae		Ladona dragonfly adintovirus	gen	PRJNA580490	blastx	2609856	Genomic
2113	2037	22.3991	NODE_2113_length_2037_cov_22.399092	QGA70926.1	31.544	447	298	5	3	1328	171	614	6.94e-75	264	QGA70926	1773036534	hypothetical protein [Culex mosquito virus 4]	2304484	QGA70926	Viruses	Negarnaviricota	Monjiviricetes	Jingchuvirales	Chuviridae	Culicidavirus	Culicidavirus quitotaense	gen	PRJNA580490	blastx	2304484	Genomic
2115	1793	28.3947	NODE_2115_length_1793_cov_28.394707	QBP37037.1	36.014	286	173	3	707	1561	1	277	1.48e-33	145	QBP37037	1596077649	putative envelope protein [Lampyris noctiluca errantivirus 1]	2552986	QBP37037	Viruses	Artverviricota	Revtraviricetes	Ortervirales	Metaviridae	Errantivirus	Lampyris noctiluca errantivirus 1	gen	PRJNA580490	blastx	2552986	Genomic
21163	1537	41	NODE_21163_length_1537_cov_41.000000	DAC80281.1	37.549	253	123	8	157	903	110	331	1.23e-30	132	DAC80281	1750927713	TPA_asm: adintoc3 [Bos-associated insect adintovirus]	2597806	DAC80281	Viruses	Preplasmiviricota	Polintoviricetes	Orthopolintovirales	Adintoviridae		Bos-associated insect adintovirus	gen	PRJNA580490	blastx	2597806	Genomic
2118	2062	77.715	NODE_2118_length_2062_cov_77.714998	YP_009507248.1	59.875	638	230	6	1944	34	10	622	0	801	YP_009507248	1464308873	ORF B [Trichoplusia ni TED virus]	2083181	YP_009507248	Viruses	Artverviricota	Revtraviricetes	Ortervirales	Metaviridae	Errantivirus	Trichoplusia ni TED virus	gen	PRJNA580490	blastx	2083181	Genomic
21190	1186	26.7047	NODE_21190_length_1186_cov_26.704686	DAC81292.1	24.561	285	168	7	10	825	227	477	4.55e-15	89	DAC81292	1821957680	TPA_asm: collagenase [Ladona dragonfly adintovirus]	2609856	DAC81292	Viruses	Preplasmiviricota	Polintoviricetes	Orthopolintovirales	Adintoviridae		Ladona dragonfly adintovirus	gen	PRJNA580490	blastx	2609856	Genomic
211	3206	61.4288	NODE_211_length_3206_cov_61.428753	YP_009507248.1	63.362	232	80	4	2470	3165	51	277	2.69e-67	258	YP_009507248	1464308873	ORF B [Trichoplusia ni TED virus]	2083181	YP_009507248	Viruses	Artverviricota	Revtraviricetes	Ortervirales	Metaviridae	Errantivirus	Trichoplusia ni TED virus	gen	PRJNA580490	blastx	2083181	Genomic
211	3259	144.994	NODE_211_length_3259_cov_144.993758	DAC80279.1	53.214	280	126	2	2	841	28	302	7.97e-93	309	DAC80279	1750927711	TPA_asm: integrase [Bos-associated insect adintovirus]	2597806	DAC80279	Viruses	Preplasmiviricota	Polintoviricetes	Orthopolintovirales	Adintoviridae		Bos-associated insect adintovirus	gen	PRJNA580490	blastx	2597806	Genomic
211	3532	144.259	NODE_211_length_3532_cov_144.259131	DAC80279.1	52.821	195	88	1	3290	2706	112	302	9.92e-75	206	DAC80279	1750927711	TPA_asm: integrase [Bos-associated insect adintovirus]	2597806	DAC80279	Viruses	Preplasmiviricota	Polintoviricetes	Orthopolintovirales	Adintoviridae		Bos-associated insect adintovirus	gen	PRJNA580490	blastx	2597806	Genomic
2120	2020	31.6779	NODE_2120_length_2020_cov_31.677863	YP_009507247.1	37.363	182	112	2	1433	891	12	192	3.43e-33	144	YP_009507247	1464308872	ORF A [Trichoplusia ni TED virus]	2083181	YP_009507247	Viruses	Artverviricota	Revtraviricetes	Ortervirales	Metaviridae	Errantivirus	Trichoplusia ni TED virus	gen	PRJNA580490	blastx	2083181	Genomic
2125	1518	79.9645	NODE_2125_length_1518_cov_79.964457	DAC80278.1	50	244	121	1	730	2	218	461	5.23e-85	256	DAC80278	1750927710	TPA_asm: PolB [Bos-associated insect adintovirus]	2597806	DAC80278	Viruses	Preplasmiviricota	Polintoviricetes	Orthopolintovirales	Adintoviridae		Bos-associated insect adintovirus	gen	PRJNA580490	blastx	2597806	Genomic
2126	1614	32.5581	NODE_2126_length_1614_cov_32.558050	YP_009507248.1	44.61	538	265	6	4	1611	280	786	1.18e-147	462	YP_009507248	1464308873	ORF B [Trichoplusia ni TED virus]	2083181	YP_009507248	Viruses	Artverviricota	Revtraviricetes	Ortervirales	Metaviridae	Errantivirus	Trichoplusia ni TED virus	gen	PRJNA580490	blastx	2083181	Genomic
2129	2080	21.3911	NODE_2129_length_2080_cov_21.391111	QBP37037.1	24.262	305	216	4	1751	837	2	291	3.27e-12	82	QBP37037	1596077649	putative envelope protein [Lampyris noctiluca errantivirus 1]	2552986	QBP37037	Viruses	Artverviricota	Revtraviricetes	Ortervirales	Metaviridae	Errantivirus	Lampyris noctiluca errantivirus 1	gen	PRJNA580490	blastx	2552986	Genomic
21354	792	80.4858	NODE_21354_length_792_cov_80.485753	YP_009552461.1	29.268	246	153	6	784	101	2162	2404	2.68e-17	93.2	YP_009552461	1571838485	replicase protein [Nephila clavipes virus 4]	2108201	YP_009552461	Viruses	Kitrinoviricota	Alsuviricetes	Martellivirales	Virgaviridae		Nephila clavipes virus 4	trx	PRJNA353242	blastx	2108201	Transcriptomic
213	3241	56.301	NODE_213_length_3241_cov_56.301004	YP_009507248.1	64.202	257	87	4	2470	3240	51	302	5.85e-81	298	YP_009507248	1464308873	ORF B [Trichoplusia ni TED virus]	2083181	YP_009507248	Viruses	Artverviricota	Revtraviricetes	Ortervirales	Metaviridae	Errantivirus	Trichoplusia ni TED virus	gen	PRJNA580490	blastx	2083181	Genomic
213	3323	189.473	NODE_213_length_3323_cov_189.473072	DAC81454.1	56.459	209	88	3	3	620	100	308	2.95e-61	223	DAC81454	1821957974	TPA_asm: integrase [Spodoptera moth adintovirus 2]	2609854	DAC81454	Viruses	Preplasmiviricota	Polintoviricetes	Orthopolintovirales	Adintoviridae		Spodoptera moth adintovirus 2	gen	PRJNA580490	blastx	2609854	Genomic
21405	1010	29.977	NODE_21405_length_1010_cov_29.976963	DAC81292.1	26.106	226	143	7	117	749	281	497	1.35e-13	83.6	DAC81292	1821957680	TPA_asm: collagenase [Ladona dragonfly adintovirus]	2609856	DAC81292	Viruses	Preplasmiviricota	Polintoviricetes	Orthopolintovirales	Adintoviridae		Ladona dragonfly adintovirus	gen	PRJNA580490	blastx	2609856	Genomic
21407	1135	35.5481	NODE_21407_length_1135_cov_35.548148	YP_009507248.1	35.377	212	128	4	149	772	605	811	2.29e-34	146	YP_009507248	1464308873	ORF B [Trichoplusia ni TED virus]	2083181	YP_009507248	Viruses	Artverviricota	Revtraviricetes	Ortervirales	Metaviridae	Errantivirus	Trichoplusia ni TED virus	gen	PRJNA580490	blastx	2083181	Genomic
21416	1048	23.9778	NODE_21416_length_1048_cov_23.977845	DAC80278.1	55.62	347	152	1	1046	6	647	991	5.07e-125	399	DAC80278	1750927710	TPA_asm: PolB [Bos-associated insect adintovirus]	2597806	DAC80278	Viruses	Preplasmiviricota	Polintoviricetes	Orthopolintovirales	Adintoviridae		Bos-associated insect adintovirus	gen	PRJNA580490	blastx	2597806	Genomic
21439	958	119.779	NODE_21439_length_958_cov_119.778516	YP_009507248.1	43.038	316	177	2	945	1	703	1016	2.91e-85	288	YP_009507248	1464308873	ORF B [Trichoplusia ni TED virus]	2083181	YP_009507248	Viruses	Artverviricota	Revtraviricetes	Ortervirales	Metaviridae	Errantivirus	Trichoplusia ni TED virus	gen	PRJNA580490	blastx	2083181	Genomic
21449	1036	120.033	NODE_21449_length_1036_cov_120.032620	YP_009507248.1	42.945	326	181	3	974	6	703	1026	8.43e-85	288	YP_009507248	1464308873	ORF B [Trichoplusia ni TED virus]	2083181	YP_009507248	Viruses	Artverviricota	Revtraviricetes	Ortervirales	Metaviridae	Errantivirus	Trichoplusia ni TED virus	gen	PRJNA580490	blastx	2083181	Genomic
21475	984	41.676	NODE_21475_length_984_cov_41.675996	YP_009507248.1	34.545	220	133	5	845	198	605	817	5.5e-34	144	YP_009507248	1464308873	ORF B [Trichoplusia ni TED virus]	2083181	YP_009507248	Viruses	Artverviricota	Revtraviricetes	Ortervirales	Metaviridae	Errantivirus	Trichoplusia ni TED virus	gen	PRJNA580490	blastx	2083181	Genomic
21499	1057	21.501	NODE_21499_length_1057_cov_21.500998	YP_009665762.1	43.46	237	132	2	1	708	172	407	1.34e-53	199	YP_009665762	1694997895	19.5g1 protein [Chelonus inanitus bracovirus]	36344	YP_009665762	Viruses				Polydnaviriformidae	Bracoviriform	Bracoviriform inaniti	gen	PRJNA580490	blastx	36344	Genomic
2149	2113	83.7017	NODE_2149_length_2113_cov_83.701652	YP_009049834.1	21.231	471	297	15	1938	640	6	440	1.94e-17	99.4	YP_009049834	671723041	fusion protein [Peridroma alphabaculovirus]	1346829	YP_009049834	Viruses		Naldaviricetes	Lefavirales	Baculoviridae	Alphabaculovirus	Peridroma alphabaculovirus	gen	PRJNA580490	blastx	1346829	Genomic
2150	1474	33.8598	NODE_2150_length_1474_cov_33.859760	DAC81331.1	37.284	464	262	11	1415	57	12	457	3.87e-83	290	DAC81331	1821957722	TPA_asm: PolB [Megastigmus wasp adintovirus]	2609859	DAC81331	Viruses	Preplasmiviricota	Polintoviricetes	Orthopolintovirales	Adintoviridae		Megastigmus wasp adintovirus	gen	PRJNA580490	blastx	2609859	Genomic
215128	741	184.322	NODE_215128_length_741_cov_184.322157	ABD19501.1	30.986	142	81	6	682	284	292	425	0.000588	52.8	ABD19501	87083841	gag protein [Simian immunodeficiency virus]	11723	ABD19501	Viruses	Artverviricota	Revtraviricetes	Ortervirales	Retroviridae	Lentivirus	Simian immunodeficiency virus	gen	PRJNA171749	blastx	11723	Genomic
21531	1036	20.9796	NODE_21531_length_1036_cov_20.979613	QBP37036.1	40.609	197	113	4	590	3	631	824	1.82e-36	151	QBP37036	1596077648	putative RdRP [Lampyris noctiluca errantivirus 1]	2552986	QBP37036	Viruses	Artverviricota	Revtraviricetes	Ortervirales	Metaviridae	Errantivirus	Lampyris noctiluca errantivirus 1	gen	PRJNA369863+PRJNA508767	blastx	2552986	Genomic
2154	1536	68.9183	NODE_2154_length_1536_cov_68.918298	YP_009507248.1	67	200	64	1	601	2	75	272	1.65e-68	249	YP_009507248	1464308873	ORF B [Trichoplusia ni TED virus]	2083181	YP_009507248	Viruses	Artverviricota	Revtraviricetes	Ortervirales	Metaviridae	Errantivirus	Trichoplusia ni TED virus	gen	PRJNA580490	blastx	2083181	Genomic
21593	1107	27.6673	NODE_21593_length_1107_cov_27.667300	DAC81292.1	26.549	226	142	7	191	823	281	497	9.3e-15	87.4	DAC81292	1821957680	TPA_asm: collagenase [Ladona dragonfly adintovirus]	2609856	DAC81292	Viruses	Preplasmiviricota	Polintoviricetes	Orthopolintovirales	Adintoviridae		Ladona dragonfly adintovirus	gen	PRJNA580490	blastx	2609856	Genomic
21595	1097	21.1248	NODE_21595_length_1097_cov_21.124760	DAC81292.1	26.667	225	141	7	941	312	281	496	1.19e-14	87	DAC81292	1821957680	TPA_asm: collagenase [Ladona dragonfly adintovirus]	2609856	DAC81292	Viruses	Preplasmiviricota	Polintoviricetes	Orthopolintovirales	Adintoviridae		Ladona dragonfly adintovirus	gen	PRJNA580490	blastx	2609856	Genomic
2161	1952	285.116	NODE_2161_length_1952_cov_285.116500	DAC80279.1	54.153	301	133	2	141	1043	7	302	6.59e-107	336	DAC80279	1750927711	TPA_asm: integrase [Bos-associated insect adintovirus]	2597806	DAC80279	Viruses	Preplasmiviricota	Polintoviricetes	Orthopolintovirales	Adintoviridae		Bos-associated insect adintovirus	gen	PRJNA580490	blastx	2597806	Genomic
2162	1945	27.7942	NODE_2162_length_1945_cov_27.794180	QBP37037.1	29.483	329	193	12	1613	648	77	373	2.55e-17	97.8	QBP37037	1596077649	putative envelope protein [Lampyris noctiluca errantivirus 1]	2552986	QBP37037	Viruses	Artverviricota	Revtraviricetes	Ortervirales	Metaviridae	Errantivirus	Lampyris noctiluca errantivirus 1	gen	PRJNA580490	blastx	2552986	Genomic
216929	732	33.2408	NODE_216929_length_732_cov_33.240768	DAC80278.1	60.976	41	16	0	2	124	1246	1286	0.000153	55.1	DAC80278	1750927710	TPA_asm: PolB [Bos-associated insect adintovirus]	2597806	DAC80278	Viruses	Preplasmiviricota	Polintoviricetes	Orthopolintovirales	Adintoviridae		Bos-associated insect adintovirus	gen	PRJNA171749	blastx	2597806	Genomic
217361	730	119.498	NODE_217361_length_730_cov_119.497778	DAC80285.1	38.356	73	36	1	235	17	18	81	0.000443	52.4	DAC80285	1750927717	TPA_asm: penton [Bos-associated insect adintovirus]	2597806	DAC80285	Viruses	Preplasmiviricota	Polintoviricetes	Orthopolintovirales	Adintoviridae		Bos-associated insect adintovirus	gen	PRJNA171749	blastx	2597806	Genomic
21743	978	23.4832	NODE_21743_length_978_cov_23.483207	YP_009507248.1	40.964	332	184	2	978	4	658	984	1.37e-76	265	YP_009507248	1464308873	ORF B [Trichoplusia ni TED virus]	2083181	YP_009507248	Viruses	Artverviricota	Revtraviricetes	Ortervirales	Metaviridae	Errantivirus	Trichoplusia ni TED virus	gen	PRJNA580490	blastx	2083181	Genomic
21746	1114	24.0595	NODE_21746_length_1114_cov_24.059490	DAC80278.1	35.156	256	148	4	749	9	60	306	1.19e-39	161	DAC80278	1750927710	TPA_asm: PolB [Bos-associated insect adintovirus]	2597806	DAC80278	Viruses	Preplasmiviricota	Polintoviricetes	Orthopolintovirales	Adintoviridae		Bos-associated insect adintovirus	gen	PRJNA580490	blastx	2597806	Genomic
21784	1175	43.4705	NODE_21784_length_1175_cov_43.470536	DAC81262.1	41.089	404	216	7	1175	9	269	665	2.26e-86	296	DAC81262	1821957648	TPA_asm: PolB [Bos-associated insect adintovirus 2]	2609867	DAC81262	Viruses	Preplasmiviricota	Polintoviricetes	Orthopolintovirales	Adintoviridae		Bos-associated insect adintovirus 2	gen	PRJNA580490	blastx	2609867	Genomic
2179	2229	49.0653	NODE_2179_length_2229_cov_49.065317	YP_009507248.1	41.538	715	383	7	2213	81	331	1014	5.02e-180	553	YP_009507248	1464308873	ORF B [Trichoplusia ni TED virus]	2083181	YP_009507248	Viruses	Artverviricota	Revtraviricetes	Ortervirales	Metaviridae	Errantivirus	Trichoplusia ni TED virus	gen	PRJNA580490	blastx	2083181	Genomic
218008	727	167.475	NODE_218008_length_727_cov_167.474702	YP_009507248.1	49.083	218	89	6	3	614	393	602	2.42e-48	182	YP_009507248	1464308873	ORF B [Trichoplusia ni TED virus]	2083181	YP_009507248	Viruses	Artverviricota	Revtraviricetes	Ortervirales	Metaviridae	Errantivirus	Trichoplusia ni TED virus	gen	PRJNA171749	blastx	2083181	Genomic
21831	1288	37.8865	NODE_21831_length_1288_cov_37.886456	DAC81448.1	37.234	188	99	1	608	45	66	234	7.02e-31	127	DAC81448	1821957967	TPA_asm: PolB [Spodoptera moth adintovirus 1]	2609853	DAC81448	Viruses	Preplasmiviricota	Polintoviricetes	Orthopolintovirales	Adintoviridae		Spodoptera moth adintovirus 1	gen	PRJNA580490	blastx	2609853	Genomic
21834	893	30.7888	NODE_21834_length_893_cov_30.788783	DAC81331.1	42.038	314	151	9	9	893	338	639	1.43e-63	228	DAC81331	1821957722	TPA_asm: PolB [Megastigmus wasp adintovirus]	2609859	DAC81331	Viruses	Preplasmiviricota	Polintoviricetes	Orthopolintovirales	Adintoviridae		Megastigmus wasp adintovirus	gen	PRJNA580490	blastx	2609859	Genomic
2183	1667	22.0813	NODE_2183_length_1667_cov_22.081266	YP_009305131.1	27.062	388	251	13	112	1239	197	564	2.4e-25	122	YP_009305131	1072290974	glycoprotein precursor [Wuhan mosquito virus 1]	1608126	YP_009305131	Viruses	Negarnaviricota	Ellioviricetes	Bunyavirales	Phasmaviridae	Orthophasmavirus	Wuhan mosquito orthophasmavirus 1	gen	PRJNA580490	blastx	1608126	Genomic
21864	1030	23.4328	NODE_21864_length_1030_cov_23.432821	QBP37037.1	27.684	177	111	4	626	114	1	166	6.87e-05	57	QBP37037	1596077649	putative envelope protein [Lampyris noctiluca errantivirus 1]	2552986	QBP37037	Viruses	Artverviricota	Revtraviricetes	Ortervirales	Metaviridae	Errantivirus	Lampyris noctiluca errantivirus 1	gen	PRJNA580490	blastx	2552986	Genomic
2188	1958	24.3605	NODE_2188_length_1958_cov_24.360483	YP_009507248.1	48.744	199	96	1	1361	1957	2	194	2.19e-51	204	YP_009507248	1464308873	ORF B [Trichoplusia ni TED virus]	2083181	YP_009507248	Viruses	Artverviricota	Revtraviricetes	Ortervirales	Metaviridae	Errantivirus	Trichoplusia ni TED virus	gen	PRJNA580490	blastx	2083181	Genomic
218	3261	37.2455	NODE_218_length_3261_cov_37.245477	YP_009507248.1	41.538	715	383	7	3243	1111	331	1014	3.64e-175	553	YP_009507248	1464308873	ORF B [Trichoplusia ni TED virus]	2083181	YP_009507248	Viruses	Artverviricota	Revtraviricetes	Ortervirales	Metaviridae	Errantivirus	Trichoplusia ni TED virus	gen	PRJNA580490	blastx	2083181	Genomic
219271	721	919.213	NODE_219271_length_721_cov_919.213213	DAC80284.1	55.738	122	47	4	260	625	1	115	1.45e-33	127	DAC80284	1750927716	TPA_asm: adenain [Bos-associated insect adintovirus]	2597806	DAC80284	Viruses	Preplasmiviricota	Polintoviricetes	Orthopolintovirales	Adintoviridae		Bos-associated insect adintovirus	gen	PRJNA171749	blastx	2597806	Genomic
219272	721	98.7883	NODE_219272_length_721_cov_98.788288	DAC81337.1	52.778	72	29	1	348	548	43	114	1.61e-18	73.2	DAC81337	1821957728	TPA_asm: PLA2X [Megastigmus wasp adintovirus]	2609859	DAC81337	Viruses	Preplasmiviricota	Polintoviricetes	Orthopolintovirales	Adintoviridae		Megastigmus wasp adintovirus	gen	PRJNA171749	blastx	2609859	Genomic
219466	720	153.271	NODE_219466_length_720_cov_153.270677	YP_009507248.1	76.569	239	56	0	718	2	263	501	6.42e-127	395	YP_009507248	1464308873	ORF B [Trichoplusia ni TED virus]	2083181	YP_009507248	Viruses	Artverviricota	Revtraviricetes	Ortervirales	Metaviridae	Errantivirus	Trichoplusia ni TED virus	gen	PRJNA171749	blastx	2083181	Genomic
219653	719	199.699	NODE_219653_length_719_cov_199.698795	DAC80285.1	39.785	186	95	3	562	5	1	169	1.25e-33	131	DAC80285	1750927717	TPA_asm: penton [Bos-associated insect adintovirus]	2597806	DAC80285	Viruses	Preplasmiviricota	Polintoviricetes	Orthopolintovirales	Adintoviridae		Bos-associated insect adintovirus	gen	PRJNA171749	blastx	2597806	Genomic
21969	568	34.1793	NODE_21969_length_568_cov_34.179337	DAC80281.1	31.092	119	75	4	441	88	139	251	9.91e-06	56.6	DAC80281	1750927713	TPA_asm: adintoc3 [Bos-associated insect adintovirus]	2597806	DAC80281	Viruses	Preplasmiviricota	Polintoviricetes	Orthopolintovirales	Adintoviridae		Bos-associated insect adintovirus	gen	PRJNA580490	blastx	2597806	Genomic
21972	1045	55.9879	NODE_21972_length_1045_cov_55.987879	YP_009507248.1	64.314	255	86	4	281	1045	51	300	1.41e-87	295	YP_009507248	1464308873	ORF B [Trichoplusia ni TED virus]	2083181	YP_009507248	Viruses	Artverviricota	Revtraviricetes	Ortervirales	Metaviridae	Errantivirus	Trichoplusia ni TED virus	gen	PRJNA580490	blastx	2083181	Genomic
219	4284	61.5945	NODE_219_length_4284_cov_61.594467	QBP37036.1	43.672	403	221	5	3080	4282	1	399	5.71e-99	355	QBP37036	1596077648	putative RdRP [Lampyris noctiluca errantivirus 1]	2552986	QBP37036	Viruses	Artverviricota	Revtraviricetes	Ortervirales	Metaviridae	Errantivirus	Lampyris noctiluca errantivirus 1	gen	PRJNA580490	blastx	2552986	Genomic
22003	1028	34.9209	NODE_22003_length_1028_cov_34.920863	YP_009507248.1	62.727	330	103	5	1020	34	312	622	1.27e-138	430	YP_009507248	1464308873	ORF B [Trichoplusia ni TED virus]	2083181	YP_009507248	Viruses	Artverviricota	Revtraviricetes	Ortervirales	Metaviridae	Errantivirus	Trichoplusia ni TED virus	gen	PRJNA580490	blastx	2083181	Genomic
22018	915	24.8872	NODE_22018_length_915_cov_24.887209	QBP37037.1	27.368	190	132	3	610	44	78	262	5.7e-08	65.9	QBP37037	1596077649	putative envelope protein [Lampyris noctiluca errantivirus 1]	2552986	QBP37037	Viruses	Artverviricota	Revtraviricetes	Ortervirales	Metaviridae	Errantivirus	Lampyris noctiluca errantivirus 1	gen	PRJNA580490	blastx	2552986	Genomic
22039	748	24.0563	NODE_22039_length_748_cov_24.056277	DAC80281.1	24.268	239	142	9	745	113	20	247	3.3e-05	56.2	DAC80281	1750927713	TPA_asm: adintoc3 [Bos-associated insect adintovirus]	2597806	DAC80281	Viruses	Preplasmiviricota	Polintoviricetes	Orthopolintovirales	Adintoviridae		Bos-associated insect adintovirus	gen	PRJNA580490	blastx	2597806	Genomic
2203	1943	45.599	NODE_2203_length_1943_cov_45.599047	QBP37036.1	43.371	445	232	10	4	1320	653	1083	6.45e-95	326	QBP37036	1596077648	putative RdRP [Lampyris noctiluca errantivirus 1]	2552986	QBP37036	Viruses	Artverviricota	Revtraviricetes	Ortervirales	Metaviridae	Errantivirus	Lampyris noctiluca errantivirus 1	gen	PRJNA580490	blastx	2552986	Genomic
22046	763	134.692	NODE_22046_length_763_cov_134.692090	QJQ13982.1	35.714	196	103	6	174	761	48	220	3.81e-25	115	QJQ13982	1837904992	ORF1a [Actinidia yellowing ringspot virus]	2715794	QJQ13982	Viruses	Kitrinoviricota	Alsuviricetes	Martellivirales	Bromoviridae		Actinidia yellowing ringspot virus	trx	PRJNA353242	blastx	2715794	Transcriptomic
22046	890	20.1892	NODE_22046_length_890_cov_20.189222	YP_009507248.1	69.597	273	83	0	821	3	85	357	1.12e-139	431	YP_009507248	1464308873	ORF B [Trichoplusia ni TED virus]	2083181	YP_009507248	Viruses	Artverviricota	Revtraviricetes	Ortervirales	Metaviridae	Errantivirus	Trichoplusia ni TED virus	gen	PRJNA369863+PRJNA508767	blastx	2083181	Genomic
220905	713	78.2796	NODE_220905_length_713_cov_78.279635	DAC80279.1	67.188	64	21	0	520	711	4	67	5.94e-17	89.4	DAC80279	1750927711	TPA_asm: integrase [Bos-associated insect adintovirus]	2597806	DAC80279	Viruses	Preplasmiviricota	Polintoviricetes	Orthopolintovirales	Adintoviridae		Bos-associated insect adintovirus	gen	PRJNA171749	blastx	2597806	Genomic
22110	760	904.322	NODE_22110_length_760_cov_904.321986	QRI44287.1	28.03	132	77	4	739	383	2	128	0.000466	51.2	QRI44287	1977369105	polymerase polyprotein, partial [Dicistroviridae sp.]	1955144	QRI44287	Viruses	Pisuviricota	Pisoniviricetes	Picornavirales	Dicistroviridae		Dicistroviridae sp.	trx	PRJNA353242	blastx	1955144	Transcriptomic
221112	712	167.017	NODE_221112_length_712_cov_167.016743	DAC80278.1	57.447	235	100	0	711	7	964	1198	3.96e-91	303	DAC80278	1750927710	TPA_asm: PolB [Bos-associated insect adintovirus]	2597806	DAC80278	Viruses	Preplasmiviricota	Polintoviricetes	Orthopolintovirales	Adintoviridae		Bos-associated insect adintovirus	gen	PRJNA171749	blastx	2597806	Genomic
221332	711	21.7439	NODE_221332_length_711_cov_21.743902	DAC81320.1	31.792	173	99	4	566	90	311	478	9.33e-19	95.5	DAC81320	1821957710	TPA_asm: PolB [Mayetiola barley midge adintovirus]	2609858	DAC81320	Viruses	Preplasmiviricota	Polintoviricetes	Orthopolintovirales	Adintoviridae	Alphadintovirus	Alphadintovirus mayetiola	gen	PRJNA171749	blastx	2609858	Genomic
22134	1081	24.54	NODE_22134_length_1081_cov_24.539961	QBP37036.1	40.351	342	196	4	69	1079	661	999	1.85e-72	254	QBP37036	1596077648	putative RdRP [Lampyris noctiluca errantivirus 1]	2552986	QBP37036	Viruses	Artverviricota	Revtraviricetes	Ortervirales	Metaviridae	Errantivirus	Lampyris noctiluca errantivirus 1	gen	PRJNA580490	blastx	2552986	Genomic
22170	973	46.2745	NODE_22170_length_973_cov_46.274510	DAC81331.1	47.214	341	153	7	9	971	439	772	7.06e-95	316	DAC81331	1821957722	TPA_asm: PolB [Megastigmus wasp adintovirus]	2609859	DAC81331	Viruses	Preplasmiviricota	Polintoviricetes	Orthopolintovirales	Adintoviridae		Megastigmus wasp adintovirus	gen	PRJNA580490	blastx	2609859	Genomic
221757	709	306.598	NODE_221757_length_709_cov_306.597859	YP_009507247.1	27.222	180	126	4	10	543	8	184	3.29e-07	62.4	YP_009507247	1464308872	ORF A [Trichoplusia ni TED virus]	2083181	YP_009507247	Viruses	Artverviricota	Revtraviricetes	Ortervirales	Metaviridae	Errantivirus	Trichoplusia ni TED virus	gen	PRJNA171749	blastx	2083181	Genomic
221758	709	136.399	NODE_221758_length_709_cov_136.399083	QBP37036.1	50.649	231	114	0	709	17	76	306	3.83e-73	251	QBP37036	1596077648	putative RdRP [Lampyris noctiluca errantivirus 1]	2552986	QBP37036	Viruses	Artverviricota	Revtraviricetes	Ortervirales	Metaviridae	Errantivirus	Lampyris noctiluca errantivirus 1	gen	PRJNA171749	blastx	2552986	Genomic
22188	1080	21.1561	NODE_22188_length_1080_cov_21.156098	DAC80301.1	30.887	327	181	16	937	2	316	612	2.77e-22	110	DAC80301	1750927734	TPA_asm: PolB [Terrapene box turtle adintovirus]	2597808	DAC80301	Viruses	Preplasmiviricota	Polintoviricetes	Orthopolintovirales	Adintoviridae	Betadintovirus	Betadintovirus terrapene	gen	PRJNA580490	blastx	2597808	Genomic
221	3468	179.254	NODE_221_length_3468_cov_179.254322	DAC80279.1	52.788	269	122	2	1	807	39	302	6.24e-86	291	DAC80279	1750927711	TPA_asm: integrase [Bos-associated insect adintovirus]	2597806	DAC80279	Viruses	Preplasmiviricota	Polintoviricetes	Orthopolintovirales	Adintoviridae		Bos-associated insect adintovirus	gen	PRJNA580490	blastx	2597806	Genomic
22241	972	29.9531	NODE_22241_length_972_cov_29.953108	DAC80281.1	29.677	310	172	12	968	138	20	316	6.38e-16	88.6	DAC80281	1750927713	TPA_asm: adintoc3 [Bos-associated insect adintovirus]	2597806	DAC80281	Viruses	Preplasmiviricota	Polintoviricetes	Orthopolintovirales	Adintoviridae		Bos-associated insect adintovirus	gen	PRJNA580490	blastx	2597806	Genomic
22278	1067	26.3597	NODE_22278_length_1067_cov_26.359684	YP_009507248.1	54.93	355	147	3	1067	3	5	346	2.05e-126	399	YP_009507248	1464308873	ORF B [Trichoplusia ni TED virus]	2083181	YP_009507248	Viruses	Artverviricota	Revtraviricetes	Ortervirales	Metaviridae	Errantivirus	Trichoplusia ni TED virus	gen	PRJNA580490	blastx	2083181	Genomic
2231	1790	21.7297	NODE_2231_length_1790_cov_21.729683	YP_009665762.1	39.25	400	237	5	1546	362	5	403	1.71e-79	277	YP_009665762	1694997895	19.5g1 protein [Chelonus inanitus bracovirus]	36344	YP_009665762	Viruses				Polydnaviriformidae	Bracoviriform	Bracoviriform inaniti	gen	PRJNA580490	blastx	36344	Genomic
223625	700	44.9891	NODE_223625_length_700_cov_44.989147	BAB40421.1	29.487	78	50	1	152	370	384	461	3.04e-05	50.1	BAB40421	13517083	Gag-Pol fusion polyprotein [Human immunodeficiency virus 1]	11676	BAB40421	Viruses	Artverviricota	Revtraviricetes	Ortervirales	Retroviridae	Lentivirus	Human immunodeficiency virus 1	gen	PRJNA171749	blastx	11676	Genomic
2237	1937	22.5638	NODE_2237_length_1937_cov_22.563762	AUW34383.1	33.172	621	386	10	1802	3	8	620	4.33e-113	364	AUW34383	1336812364	G [Blacklegged tick chuvirus-2]	2079604	AUW34383	Viruses	Negarnaviricota	Monjiviricetes	Jingchuvirales	Chuviridae	Nigecruvirus	Nigecruvirus ixodes	gen	PRJNA580490	blastx	2079604	Genomic
22434	1014	29.6642	NODE_22434_length_1014_cov_29.664234	YP_009507247.1	39.056	233	133	4	693	7	5	232	2.86e-39	154	YP_009507247	1464308872	ORF A [Trichoplusia ni TED virus]	2083181	YP_009507247	Viruses	Artverviricota	Revtraviricetes	Ortervirales	Metaviridae	Errantivirus	Trichoplusia ni TED virus	gen	PRJNA580490	blastx	2083181	Genomic
224475	696	93.4306	NODE_224475_length_696_cov_93.430577	YP_009507248.1	41.558	231	135	0	693	1	702	932	1.33e-62	222	YP_009507248	1464308873	ORF B [Trichoplusia ni TED virus]	2083181	YP_009507248	Viruses	Artverviricota	Revtraviricetes	Ortervirales	Metaviridae	Errantivirus	Trichoplusia ni TED virus	gen	PRJNA171749	blastx	2083181	Genomic
22449	809	44.5703	NODE_22449_length_809_cov_44.570292	YP_009507248.1	35.577	208	125	4	195	806	605	807	4.74e-34	142	YP_009507248	1464308873	ORF B [Trichoplusia ni TED virus]	2083181	YP_009507248	Viruses	Artverviricota	Revtraviricetes	Ortervirales	Metaviridae	Errantivirus	Trichoplusia ni TED virus	gen	PRJNA580490	blastx	2083181	Genomic
224684	695	35.4828	NODE_224684_length_695_cov_35.482813	DAC80286.1	35.593	118	71	3	693	349	232	347	1.49e-19	80.9	DAC80286	1750927718	TPA_asm: hexon [Bos-associated insect adintovirus]	2597806	DAC80286	Viruses	Preplasmiviricota	Polintoviricetes	Orthopolintovirales	Adintoviridae		Bos-associated insect adintovirus	gen	PRJNA171749	blastx	2597806	Genomic
22476	3448	24.3752	NODE_22476_length_3448_cov_24.375184	YP_009507248.1	42.075	347	196	4	2411	3448	93	435	4.59e-82	302	YP_009507248	1464308873	ORF B [Trichoplusia ni TED virus]	2083181	YP_009507248	Viruses	Artverviricota	Revtraviricetes	Ortervirales	Metaviridae	Errantivirus	Trichoplusia ni TED virus	gen	PRJNA171749	blastx	2083181	Genomic
22479	1502	38.4202	NODE_22479_length_1502_cov_38.420180	DAC80278.1	55.11	499	222	1	4	1500	743	1239	0	592	DAC80278	1750927710	TPA_asm: PolB [Bos-associated insect adintovirus]	2597806	DAC80278	Viruses	Preplasmiviricota	Polintoviricetes	Orthopolintovirales	Adintoviridae		Bos-associated insect adintovirus	gen	PRJNA580490	blastx	2597806	Genomic
22487	861	109.743	NODE_22487_length_861_cov_109.743176	DAC80278.1	47.458	177	92	1	529	2	218	394	5.87e-54	180	DAC80278	1750927710	TPA_asm: PolB [Bos-associated insect adintovirus]	2597806	DAC80278	Viruses	Preplasmiviricota	Polintoviricetes	Orthopolintovirales	Adintoviridae		Bos-associated insect adintovirus	gen	PRJNA580490	blastx	2597806	Genomic
22496	746	2337.29	NODE_22496_length_746_cov_2337.286541	ACO51501.1	98.79	248	3	0	746	3	409	656	3.62e-166	515	ACO51501	226359396	223K protein [Potato virus S]	12169	ACO51501.1	Viruses	Kitrinoviricota	Alsuviricetes	Tymovirales	Betaflexiviridae	Carlavirus	Potato virus S	blastn	PRJNA353242	blastx	12169	Transcriptomic
2256	1453	55.9235	NODE_2256_length_1453_cov_55.923462	ABD19501.1	31.469	143	79	7	675	1073	292	425	0.000745	54.7	ABD19501	87083841	gag protein [Simian immunodeficiency virus]	11723	ABD19501	Viruses	Artverviricota	Revtraviricetes	Ortervirales	Retroviridae	Lentivirus	Simian immunodeficiency virus	gen	PRJNA580490	blastx	11723	Genomic
2258	2052	27.7061	NODE_2258_length_2052_cov_27.706059	YP_009507248.1	59.874	633	228	6	1898	3	13	620	0	795	YP_009507248	1464308873	ORF B [Trichoplusia ni TED virus]	2083181	YP_009507248	Viruses	Artverviricota	Revtraviricetes	Ortervirales	Metaviridae	Errantivirus	Trichoplusia ni TED virus	gen	PRJNA580490	blastx	2083181	Genomic
22604	1028	95.5272	NODE_22604_length_1028_cov_95.527235	YP_009507248.1	62.727	330	103	5	1020	34	312	622	1.27e-138	430	YP_009507248	1464308873	ORF B [Trichoplusia ni TED virus]	2083181	YP_009507248	Viruses	Artverviricota	Revtraviricetes	Ortervirales	Metaviridae	Errantivirus	Trichoplusia ni TED virus	gen	PRJNA580490	blastx	2083181	Genomic
22672	873	32.7335	NODE_22672_length_873_cov_32.733496	YP_009507248.1	59.507	284	104	2	20	871	51	323	1.78e-112	359	YP_009507248	1464308873	ORF B [Trichoplusia ni TED virus]	2083181	YP_009507248	Viruses	Artverviricota	Revtraviricetes	Ortervirales	Metaviridae	Errantivirus	Trichoplusia ni TED virus	gen	PRJNA580490	blastx	2083181	Genomic
226	3255	187.423	NODE_226_length_3255_cov_187.423438	DAC81454.1	55.556	207	89	3	3	614	102	308	4.8e-59	216	DAC81454	1821957974	TPA_asm: integrase [Spodoptera moth adintovirus 2]	2609854	DAC81454	Viruses	Preplasmiviricota	Polintoviricetes	Orthopolintovirales	Adintoviridae		Spodoptera moth adintovirus 2	gen	PRJNA580490	blastx	2609854	Genomic
226	3527	323.646	NODE_226_length_3527_cov_323.645737	DAC80279.1	54.882	297	129	2	4	894	11	302	4.65e-103	338	DAC80279	1750927711	TPA_asm: integrase [Bos-associated insect adintovirus]	2597806	DAC80279	Viruses	Preplasmiviricota	Polintoviricetes	Orthopolintovirales	Adintoviridae		Bos-associated insect adintovirus	gen	PRJNA580490	blastx	2597806	Genomic
2270	1827	120.282	NODE_2270_length_1827_cov_120.281603	AVR52565.1	43.942	553	290	6	1749	112	20	559	4.75e-137	421	AVR52565	1372040699	NP [Photinus pyralis orthomyxo-like virus 1]	2137183	AVR52565	Viruses	Negarnaviricota	Insthoviricetes	Articulavirales	Orthomyxoviridae		Photinus pyralis orthomyxo-like virus 1	trx	PRJNA694179	blastx	2137183	Transcriptomic
22719	763	43.5268	NODE_22719_length_763_cov_43.526836	YP_009507248.1	64.348	230	82	0	728	39	339	568	3.8e-103	333	YP_009507248	1464308873	ORF B [Trichoplusia ni TED virus]	2083181	YP_009507248	Viruses	Artverviricota	Revtraviricetes	Ortervirales	Metaviridae	Errantivirus	Trichoplusia ni TED virus	gen	PRJNA580490	blastx	2083181	Genomic
22719	970	73.329	NODE_22719_length_970_cov_73.328962	QBP37037.1	28.426	197	130	3	965	375	92	277	1.07e-09	71.6	QBP37037	1596077649	putative envelope protein [Lampyris noctiluca errantivirus 1]	2552986	QBP37037	Viruses	Artverviricota	Revtraviricetes	Ortervirales	Metaviridae	Errantivirus	Lampyris noctiluca errantivirus 1	gen	PRJNA580490	blastx	2552986	Genomic
2273	1764	27.6144	NODE_2273_length_1764_cov_27.614394	YP_009507248.1	66.055	109	37	0	329	3	85	193	7.5e-39	165	YP_009507248	1464308873	ORF B [Trichoplusia ni TED virus]	2083181	YP_009507248	Viruses	Artverviricota	Revtraviricetes	Ortervirales	Metaviridae	Errantivirus	Trichoplusia ni TED virus	gen	PRJNA580490	blastx	2083181	Genomic
22791	867	36.484	NODE_22791_length_867_cov_36.483990	DAC81262.1	46.154	299	147	5	861	1	412	708	5.42e-76	263	DAC81262	1821957648	TPA_asm: PolB [Bos-associated insect adintovirus 2]	2609867	DAC81262	Viruses	Preplasmiviricota	Polintoviricetes	Orthopolintovirales	Adintoviridae		Bos-associated insect adintovirus 2	gen	PRJNA580490	blastx	2609867	Genomic
2280	1931	25.3305	NODE_2280_length_1931_cov_25.330490	YP_009507248.1	64.5	200	63	2	605	6	75	266	3.44e-61	232	YP_009507248	1464308873	ORF B [Trichoplusia ni TED virus]	2083181	YP_009507248	Viruses	Artverviricota	Revtraviricetes	Ortervirales	Metaviridae	Errantivirus	Trichoplusia ni TED virus	gen	PRJNA580490	blastx	2083181	Genomic
22810	797	20.3908	NODE_22810_length_797_cov_20.390836	DAC81262.1	51.639	122	55	2	365	6	584	703	6.72e-48	124	DAC81262	1821957648	TPA_asm: PolB [Bos-associated insect adintovirus 2]	2609867	DAC81262	Viruses	Preplasmiviricota	Polintoviricetes	Orthopolintovirales	Adintoviridae		Bos-associated insect adintovirus 2	gen	PRJNA369863+PRJNA508767	blastx	2609867	Genomic
228144	679	593.708	NODE_228144_length_679_cov_593.708333	DAC80278.1	60	225	88	1	3	677	835	1057	1.4e-90	301	DAC80278	1750927710	TPA_asm: PolB [Bos-associated insect adintovirus]	2597806	DAC80278	Viruses	Preplasmiviricota	Polintoviricetes	Orthopolintovirales	Adintoviridae		Bos-associated insect adintovirus	gen	PRJNA171749	blastx	2597806	Genomic
22826	1035	23.5265	NODE_22826_length_1035_cov_23.526531	DAC80278.1	54.971	342	152	1	6	1031	625	964	2.1e-124	397	DAC80278	1750927710	TPA_asm: PolB [Bos-associated insect adintovirus]	2597806	DAC80278	Viruses	Preplasmiviricota	Polintoviricetes	Orthopolintovirales	Adintoviridae		Bos-associated insect adintovirus	gen	PRJNA580490	blastx	2597806	Genomic
2283	2277	41.5221	NODE_2283_length_2277_cov_41.522052	YP_009507248.1	50.179	279	128	2	838	2	5	272	1.4e-81	293	YP_009507248	1464308873	ORF B [Trichoplusia ni TED virus]	2083181	YP_009507248	Viruses	Artverviricota	Revtraviricetes	Ortervirales	Metaviridae	Errantivirus	Trichoplusia ni TED virus	gen	PRJNA580490	blastx	2083181	Genomic
2288	1437	21.2431	NODE_2288_length_1437_cov_21.243126	DAC81331.1	26.23	122	87	2	1074	1436	12	131	8.19e-05	58.2	DAC81331	1821957722	TPA_asm: PolB [Megastigmus wasp adintovirus]	2609859	DAC81331	Viruses	Preplasmiviricota	Polintoviricetes	Orthopolintovirales	Adintoviridae		Megastigmus wasp adintovirus	gen	PRJNA580490	blastx	2609859	Genomic
228	3978	25.8802	NODE_228_length_3978_cov_25.880194	QIC94985.1	33.835	133	71	5	1882	2271	364	482	3.73e-07	67.4	QIC94985	1811627965	gag protein [Human immunodeficiency virus 1]	11676	QIC94985	Viruses	Artverviricota	Revtraviricetes	Ortervirales	Retroviridae	Lentivirus	Human immunodeficiency virus 1	gen	PRJNA580490	blastx	11676	Genomic
22918	1061	82.1074	NODE_22918_length_1061_cov_82.107356	QBP37036.1	38.372	172	104	2	530	15	762	931	3.88e-27	124	QBP37036	1596077648	putative RdRP [Lampyris noctiluca errantivirus 1]	2552986	QBP37036	Viruses	Artverviricota	Revtraviricetes	Ortervirales	Metaviridae	Errantivirus	Lampyris noctiluca errantivirus 1	gen	PRJNA580490	blastx	2552986	Genomic
22955	1050	97.1879	NODE_22955_length_1050_cov_97.187940	YP_009507247.1	27.32	194	127	5	38	589	2	191	1.49e-09	71.2	YP_009507247	1464308872	ORF A [Trichoplusia ni TED virus]	2083181	YP_009507247	Viruses	Artverviricota	Revtraviricetes	Ortervirales	Metaviridae	Errantivirus	Trichoplusia ni TED virus	gen	PRJNA580490	blastx	2083181	Genomic
22961	962	31.8368	NODE_22961_length_962_cov_31.836825	YP_009507247.1	37.363	182	112	2	57	599	12	192	9.55e-35	141	YP_009507247	1464308872	ORF A [Trichoplusia ni TED virus]	2083181	YP_009507247	Viruses	Artverviricota	Revtraviricetes	Ortervirales	Metaviridae	Errantivirus	Trichoplusia ni TED virus	gen	PRJNA580490	blastx	2083181	Genomic
229	3250	30.8091	NODE_229_length_3250_cov_30.809077	YP_009507248.1	40.449	712	389	7	3225	1102	334	1014	1.44e-167	533	YP_009507248	1464308873	ORF B [Trichoplusia ni TED virus]	2083181	YP_009507248	Viruses	Artverviricota	Revtraviricetes	Ortervirales	Metaviridae	Errantivirus	Trichoplusia ni TED virus	gen	PRJNA580490	blastx	2083181	Genomic
229	3445	242.471	NODE_229_length_3445_cov_242.471091	DAC80279.1	53.047	279	126	2	3	839	29	302	3.23e-91	306	DAC80279	1750927711	TPA_asm: integrase [Bos-associated insect adintovirus]	2597806	DAC80279	Viruses	Preplasmiviricota	Polintoviricetes	Orthopolintovirales	Adintoviridae		Bos-associated insect adintovirus	gen	PRJNA580490	blastx	2597806	Genomic
23003	1031	27.1014	NODE_23003_length_1031_cov_27.101434	DAC81262.1	39.94	333	183	7	55	1029	142	465	4.77e-66	237	DAC81262	1821957648	TPA_asm: PolB [Bos-associated insect adintovirus 2]	2609867	DAC81262	Viruses	Preplasmiviricota	Polintoviricetes	Orthopolintovirales	Adintoviridae		Bos-associated insect adintovirus 2	gen	PRJNA580490	blastx	2609867	Genomic
230144	670	180.496	NODE_230144_length_670_cov_180.495935	YP_009507248.1	60.09	223	89	0	670	2	231	453	1.38e-85	285	YP_009507248	1464308873	ORF B [Trichoplusia ni TED virus]	2083181	YP_009507248	Viruses	Artverviricota	Revtraviricetes	Ortervirales	Metaviridae	Errantivirus	Trichoplusia ni TED virus	gen	PRJNA171749	blastx	2083181	Genomic
230365	669	35.8941	NODE_230365_length_669_cov_35.894137	YP_803309.1	38.235	68	42	0	613	410	44	111	0.000396	50.1	YP_803309	116326772	hypothetical protein TNAV2c_gp086 [Trichoplusia ni ascovirus 2c]	328615	YP_803309	Viruses	Nucleocytoviricota	Megaviricetes	Pimascovirales	Ascoviridae	Ascovirus	Trichoplusia ni ascovirus 2c	gen	PRJNA171749	blastx	328615	Genomic
23045	782	48.3494	NODE_23045_length_782_cov_48.349381	YP_009507248.1	64.557	237	84	0	1	711	332	568	3.82e-106	341	YP_009507248	1464308873	ORF B [Trichoplusia ni TED virus]	2083181	YP_009507248	Viruses	Artverviricota	Revtraviricetes	Ortervirales	Metaviridae	Errantivirus	Trichoplusia ni TED virus	gen	PRJNA580490	blastx	2083181	Genomic
23052	877	23.1861	NODE_23052_length_877_cov_23.186131	YP_009507248.1	85.714	28	4	0	85	2	213	240	0.000614	53.9	YP_009507248	1464308873	ORF B [Trichoplusia ni TED virus]	2083181	YP_009507248	Viruses	Artverviricota	Revtraviricetes	Ortervirales	Metaviridae	Errantivirus	Trichoplusia ni TED virus	gen	PRJNA580490	blastx	2083181	Genomic
2308	1907	23.736	NODE_2308_length_1907_cov_23.735961	QBP37037.1	24.59	305	215	4	1516	602	2	291	8.93e-13	83.6	QBP37037	1596077649	putative envelope protein [Lampyris noctiluca errantivirus 1]	2552986	QBP37037	Viruses	Artverviricota	Revtraviricetes	Ortervirales	Metaviridae	Errantivirus	Lampyris noctiluca errantivirus 1	gen	PRJNA580490	blastx	2552986	Genomic
230	3286	52.4893	NODE_230_length_3286_cov_52.489322	YP_009507248.1	41.644	730	391	7	3	2180	316	1014	1.2e-180	567	YP_009507248	1464308873	ORF B [Trichoplusia ni TED virus]	2083181	YP_009507248	Viruses	Artverviricota	Revtraviricetes	Ortervirales	Metaviridae	Errantivirus	Trichoplusia ni TED virus	gen	PRJNA580490	blastx	2083181	Genomic
23130	1019	30.7386	NODE_23130_length_1019_cov_30.738589	DAC81292.1	26.549	226	142	7	917	285	281	497	9.63e-15	87	DAC81292	1821957680	TPA_asm: collagenase [Ladona dragonfly adintovirus]	2609856	DAC81292	Viruses	Preplasmiviricota	Polintoviricetes	Orthopolintovirales	Adintoviridae		Ladona dragonfly adintovirus	gen	PRJNA580490	blastx	2609856	Genomic
23133	1122	25.254	NODE_23133_length_1122_cov_25.253983	YP_009507247.1	37.5	104	57	1	3	314	117	212	4.43e-13	82	YP_009507247	1464308872	ORF A [Trichoplusia ni TED virus]	2083181	YP_009507247	Viruses	Artverviricota	Revtraviricetes	Ortervirales	Metaviridae	Errantivirus	Trichoplusia ni TED virus	gen	PRJNA580490	blastx	2083181	Genomic
23143	1139	21.536	NODE_23143_length_1139_cov_21.535978	YP_009337905.1	30.22	182	116	1	1136	624	483	664	2.9e-21	107	YP_009337905	1132372192	putative glycoprotein [Hubei chuvirus-like virus 1]	1922857	YP_009337905	Viruses	Negarnaviricota	Monjiviricetes	Jingchuvirales	Chuviridae	Mivirus	Hubei mivirus	gen	PRJNA580490	blastx	1922857	Genomic
23160	721	1057.16	NODE_23160_length_721_cov_1057.157658	YP_009552461.1	38.333	240	146	2	719	3	2494	2732	7.67e-50	186	YP_009552461	1571838485	replicase protein [Nephila clavipes virus 4]	2108201	YP_009552461	Viruses	Kitrinoviricota	Alsuviricetes	Martellivirales	Virgaviridae		Nephila clavipes virus 4	trx	PRJNA353242	blastx	2108201	Transcriptomic
23162	1082	32.0721	NODE_23162_length_1082_cov_32.072055	DAC81262.1	39.523	377	202	9	3	1082	202	569	6.49e-73	257	DAC81262	1821957648	TPA_asm: PolB [Bos-associated insect adintovirus 2]	2609867	DAC81262	Viruses	Preplasmiviricota	Polintoviricetes	Orthopolintovirales	Adintoviridae		Bos-associated insect adintovirus 2	gen	PRJNA580490	blastx	2609867	Genomic
23177	1076	31.716	NODE_23177_length_1076_cov_31.715965	YP_009507247.1	38.281	256	139	6	315	1076	5	243	2.22e-40	157	YP_009507247	1464308872	ORF A [Trichoplusia ni TED virus]	2083181	YP_009507247	Viruses	Artverviricota	Revtraviricetes	Ortervirales	Metaviridae	Errantivirus	Trichoplusia ni TED virus	gen	PRJNA580490	blastx	2083181	Genomic
2321	2071	22.6845	NODE_2321_length_2071_cov_22.684524	YP_009507248.1	39.357	498	284	2	1892	402	603	1083	1.79e-110	369	YP_009507248	1464308873	ORF B [Trichoplusia ni TED virus]	2083181	YP_009507248	Viruses	Artverviricota	Revtraviricetes	Ortervirales	Metaviridae	Errantivirus	Trichoplusia ni TED virus	trx	PRJNA553565	blastx	2083181	Transcriptomic
23265	943	25.2027	NODE_23265_length_943_cov_25.202703	YP_009507247.1	40.476	210	121	3	301	924	5	212	9.93e-39	152	YP_009507247	1464308872	ORF A [Trichoplusia ni TED virus]	2083181	YP_009507247	Viruses	Artverviricota	Revtraviricetes	Ortervirales	Metaviridae	Errantivirus	Trichoplusia ni TED virus	gen	PRJNA580490	blastx	2083181	Genomic
23274	895	22.0869	NODE_23274_length_895_cov_22.086905	DAC81406.1	27.425	299	200	9	870	1	54	344	2.25e-23	111	DAC81406	1821957804	TPA_asm: PolB-N [Rhodactis coral adintovirus]	2609865	DAC81406	Viruses	Preplasmiviricota	Polintoviricetes	Orthopolintovirales	Adintoviridae		Rhodactis coral adintovirus	gen	PRJNA580490	blastx	2609865	Genomic
232	1153	45.4253	NODE_232_length_1153_cov_45.425319	NP_065048.1	32.143	84	52	2	1141	890	39	117	8.42e-05	55.1	NP_065048	9964580	similar to CG3838 gene product [Amsacta moorei entomopoxvirus]	28321	NP_065048	Viruses	Nucleocytoviricota	Pokkesviricetes	Chitovirales	Poxviridae	Betaentomopoxvirus	Amsacta moorei entomopoxvirus	trx	PRJNA464380	blastx	28321	Transcriptomic
23356	1027	29.215	NODE_23356_length_1027_cov_29.215021	YP_009507247.1	40.945	127	75	0	1027	647	82	208	1.06e-21	106	YP_009507247	1464308872	ORF A [Trichoplusia ni TED virus]	2083181	YP_009507247	Viruses	Artverviricota	Revtraviricetes	Ortervirales	Metaviridae	Errantivirus	Trichoplusia ni TED virus	gen	PRJNA580490	blastx	2083181	Genomic
23366	1005	49.8	NODE_23366_length_1005_cov_49.800000	DAC81292.1	26.222	225	142	7	938	309	281	496	8.1e-14	84.3	DAC81292	1821957680	TPA_asm: collagenase [Ladona dragonfly adintovirus]	2609856	DAC81292	Viruses	Preplasmiviricota	Polintoviricetes	Orthopolintovirales	Adintoviridae		Ladona dragonfly adintovirus	gen	PRJNA580490	blastx	2609856	Genomic
23367	1005	26.6568	NODE_23367_length_1005_cov_26.656842	NP_048263.1	44.915	118	56	4	738	397	1	113	1.09e-15	83.2	NP_048263	9631384	ORF MSV192 hypothetical protein [Melanoplus sanguinipes entomopoxvirus]	83191	NP_048263	Viruses	Nucleocytoviricota	Pokkesviricetes	Chitovirales	Poxviridae	Deltaentomopoxvirus	Melanoplus sanguinipes entomopoxvirus	gen	PRJNA580490	blastx	83191	Genomic
23368	1061	23.1948	NODE_23368_length_1061_cov_23.194831	AIG63177.1	22.472	267	185	11	1055	312	208	471	9.29e-08	66.2	AIG63177	667674102	ORF136 [Helicoverpa SNPV AC53]	1569367	AIG63177	Viruses		Naldaviricetes	Lefavirales	Baculoviridae	Alphabaculovirus	Helicoverpa armigera nucleopolyhedrovirus	gen	PRJNA580490	blastx	1569367	Genomic
23390	864	116.059	NODE_23390_length_864_cov_116.059333	DAC80278.1	47.753	178	92	1	333	863	218	395	5.09e-55	183	DAC80278	1750927710	TPA_asm: PolB [Bos-associated insect adintovirus]	2597806	DAC80278	Viruses	Preplasmiviricota	Polintoviricetes	Orthopolintovirales	Adintoviridae		Bos-associated insect adintovirus	gen	PRJNA580490	blastx	2597806	Genomic
23425	941	71.2562	NODE_23425_length_941_cov_71.256208	QBP37036.1	50	314	155	2	1	939	152	464	2.47e-100	328	QBP37036	1596077648	putative RdRP [Lampyris noctiluca errantivirus 1]	2552986	QBP37036	Viruses	Artverviricota	Revtraviricetes	Ortervirales	Metaviridae	Errantivirus	Lampyris noctiluca errantivirus 1	gen	PRJNA580490	blastx	2552986	Genomic
234841	649	215.973	NODE_234841_length_649_cov_215.973064	DAC80282.1	47.468	158	77	3	647	177	3	155	6.21e-48	148	DAC80282	1750927714	TPA_asm: FtsK [Bos-associated insect adintovirus]	2597806	DAC80282	Viruses	Preplasmiviricota	Polintoviricetes	Orthopolintovirales	Adintoviridae		Bos-associated insect adintovirus	gen	PRJNA171749	blastx	2597806	Genomic
23526	1014	29.7477	NODE_23526_length_1014_cov_29.747654	CBZ06032.1	61.644	73	25	2	944	735	33	105	2.5e-16	87.4	CBZ06032	326937619	Maverick capsid-like p31.10 [Cotesia congregata bracovirus]	39640	CBZ06032	Viruses				Polydnaviriformidae	Bracoviriform	Bracoviriform congregatae	gen	PRJNA580490	blastx	39640	Genomic
23588	1012	27.5705	NODE_23588_length_1012_cov_27.570533	DAC80278.1	35.371	229	130	4	661	2	60	279	4.23e-35	147	DAC80278	1750927710	TPA_asm: PolB [Bos-associated insect adintovirus]	2597806	DAC80278	Viruses	Preplasmiviricota	Polintoviricetes	Orthopolintovirales	Adintoviridae		Bos-associated insect adintovirus	gen	PRJNA580490	blastx	2597806	Genomic
23615	1022	23.3878	NODE_23615_length_1022_cov_23.387797	YP_009507248.1	39.823	339	196	1	4	1020	653	983	9.09e-77	266	YP_009507248	1464308873	ORF B [Trichoplusia ni TED virus]	2083181	YP_009507248	Viruses	Artverviricota	Revtraviricetes	Ortervirales	Metaviridae	Errantivirus	Trichoplusia ni TED virus	gen	PRJNA580490	blastx	2083181	Genomic
23649	1107	25.0209	NODE_23649_length_1107_cov_25.020913	YP_009507247.1	39.056	233	136	3	404	1099	5	232	1.57e-39	155	YP_009507247	1464308872	ORF A [Trichoplusia ni TED virus]	2083181	YP_009507247	Viruses	Artverviricota	Revtraviricetes	Ortervirales	Metaviridae	Errantivirus	Trichoplusia ni TED virus	gen	PRJNA580490	blastx	2083181	Genomic
236690	641	21.9267	NODE_236690_length_641_cov_21.926724	QTE04034.1	36.567	134	81	4	443	48	52	183	1.43e-17	92	QTE04034	2015373288	nonstructural protein [Dendrocopos leucotos parvoviridae sp.]	2794475	QTE04034	Viruses	Cossaviricota	Quintoviricetes	Piccovirales	Parvoviridae		Dendrocopos leucotos parvoviridae sp.	gen	PRJNA171749	blastx	2794475	Genomic
2367	536	76.5967	NODE_2367_length_536_cov_76.596674	QPL17815.1	45.294	170	89	3	523	20	2447	2614	5.47e-37	146	QPL17815	1939515408	replicase [Pistachio virus X]	2794236	QPL17815	Viruses	Kitrinoviricota	Alsuviricetes	Martellivirales	Kitaviridae		Pistachio virus X	trx	PRJNA297027	blastx	2794236	Transcriptomic
23717	791	22.9579	NODE_23717_length_791_cov_22.957880	QBP37036.1	40.102	197	114	4	590	3	631	824	3.99e-37	150	QBP37036	1596077648	putative RdRP [Lampyris noctiluca errantivirus 1]	2552986	QBP37036	Viruses	Artverviricota	Revtraviricetes	Ortervirales	Metaviridae	Errantivirus	Lampyris noctiluca errantivirus 1	gen	PRJNA580490	blastx	2552986	Genomic
2374	1647	20.6765	NODE_2374_length_1647_cov_20.676508	ASR92126.1	27.689	437	283	13	1517	255	16	435	1.74e-38	159	ASR92126	1228284524	hemagglutinin protein [Araguari virus]	352236	ASR92126	Viruses	Negarnaviricota	Insthoviricetes	Articulavirales	Orthomyxoviridae	Quaranjavirus	Quaranjavirus araguariense	trx	PRJNA369863+PRJNA508767	blastx	352236	Genomic
2375	1953	21.1106	NODE_2375_length_1953_cov_21.110643	QBP37035.1	30.83	253	133	12	334	1008	5	243	5.18e-12	79.7	QBP37035	1596077647	putative gag protein [Lampyris noctiluca errantivirus 1]	2552986	QBP37035	Viruses	Artverviricota	Revtraviricetes	Ortervirales	Metaviridae	Errantivirus	Lampyris noctiluca errantivirus 1	gen	PRJNA580490	blastx	2552986	Genomic
23776	729	26.3205	NODE_23776_length_729_cov_26.320475	DAC81331.1	55.466	247	105	3	1	729	862	1107	4.55e-84	283	DAC81331	1821957722	TPA_asm: PolB [Megastigmus wasp adintovirus]	2609859	DAC81331	Viruses	Preplasmiviricota	Polintoviricetes	Orthopolintovirales	Adintoviridae		Megastigmus wasp adintovirus	gen	PRJNA580490	blastx	2609859	Genomic
2379	1628	44.3853	NODE_2379_length_1628_cov_44.385251	YP_009345747.1	24.597	248	177	9	1435	713	222	466	1.94e-08	69.7	YP_009345747	1149000180	envelope fusion protein [Mythimna unipuncta granulovirus B]	2169746	YP_009345747	Viruses		Naldaviricetes	Lefavirales	Baculoviridae	Betabaculovirus	Mythimna unipuncta granulovirus B	gen	PRJNA580490	blastx	2169746	Genomic
23852	1004	27.2392	NODE_23852_length_1004_cov_27.239199	YP_009507248.1	41.566	332	194	0	1001	6	653	984	6.71e-83	282	YP_009507248	1464308873	ORF B [Trichoplusia ni TED virus]	2083181	YP_009507248	Viruses	Artverviricota	Revtraviricetes	Ortervirales	Metaviridae	Errantivirus	Trichoplusia ni TED virus	gen	PRJNA580490	blastx	2083181	Genomic
23869	867	120.443	NODE_23869_length_867_cov_120.443350	DAC80278.1	48.045	179	92	1	333	866	218	396	1.03e-55	186	DAC80278	1750927710	TPA_asm: PolB [Bos-associated insect adintovirus]	2597806	DAC80278	Viruses	Preplasmiviricota	Polintoviricetes	Orthopolintovirales	Adintoviridae		Bos-associated insect adintovirus	gen	PRJNA580490	blastx	2597806	Genomic
23879	935	31.0932	NODE_23879_length_935_cov_31.093182	DAC80281.1	26.582	237	143	10	744	106	22	251	6.21e-07	62.4	DAC80281	1750927713	TPA_asm: adintoc3 [Bos-associated insect adintovirus]	2597806	DAC80281	Viruses	Preplasmiviricota	Polintoviricetes	Orthopolintovirales	Adintoviridae		Bos-associated insect adintovirus	gen	PRJNA580490	blastx	2597806	Genomic
2398	1717	51.8508	NODE_2398_length_1717_cov_51.850782	ABD19501.1	32.168	143	78	7	939	1337	292	425	0.000235	56.6	ABD19501	87083841	gag protein [Simian immunodeficiency virus]	11723	ABD19501	Viruses	Artverviricota	Revtraviricetes	Ortervirales	Retroviridae	Lentivirus	Simian immunodeficiency virus	gen	PRJNA580490	blastx	11723	Genomic
239	3267	36.5464	NODE_239_length_3267_cov_36.546389	YP_009507248.1	41.292	712	383	7	3237	1114	334	1014	1.78e-173	548	YP_009507248	1464308873	ORF B [Trichoplusia ni TED virus]	2083181	YP_009507248	Viruses	Artverviricota	Revtraviricetes	Ortervirales	Metaviridae	Errantivirus	Trichoplusia ni TED virus	gen	PRJNA580490	blastx	2083181	Genomic
24002	785	60.3288	NODE_24002_length_785_cov_60.328767	YP_009507248.1	34.466	206	126	4	153	758	605	805	2.65e-31	133	YP_009507248	1464308873	ORF B [Trichoplusia ni TED virus]	2083181	YP_009507248.1	Viruses	Artverviricota	Revtraviricetes	Ortervirales	Metaviridae	Errantivirus	Trichoplusia ni TED virus	blastn	PRJNA580490	blastx	2083181	Genomic
2402	2094	61.0711	NODE_2402_length_2094_cov_61.071113	YP_009049834.1	22.028	286	183	9	1444	668	170	442	2.69e-12	63.5	YP_009049834	671723041	fusion protein [Peridroma alphabaculovirus]	1346829	YP_009049834	Viruses		Naldaviricetes	Lefavirales	Baculoviridae	Alphabaculovirus	Peridroma alphabaculovirus	gen	PRJNA580490	blastx	1346829	Genomic
2407	1041	20.1826	NODE_2407_length_1041_cov_20.182556	YP_001687092.1	43.333	60	34	0	558	379	64	123	0.000196	52.4	YP_001687092	168804160	hypothetical protein SGHV144 [Glossina pallidipes salivary gland hypertrophy virus]	379529	YP_001687092	Viruses		Naldaviricetes	Lefavirales	Hytrosaviridae	Glossinavirus	Glossina hytrosavirus	gen	PRJNA369863+PRJNA508767	blastx	379529	Genomic
2409	1573	40.8419	NODE_2409_length_1573_cov_40.841897	YP_009507248.1	40.625	384	228	0	1162	11	601	984	2.27e-92	315	YP_009507248	1464308873	ORF B [Trichoplusia ni TED virus]	2083181	YP_009507248	Viruses	Artverviricota	Revtraviricetes	Ortervirales	Metaviridae	Errantivirus	Trichoplusia ni TED virus	gen	PRJNA580490	blastx	2083181	Genomic
240	3385	180.601	NODE_240_length_3385_cov_180.600601	DAC81454.1	55.752	226	97	3	11	679	83	308	4.19e-67	239	DAC81454	1821957974	TPA_asm: integrase [Spodoptera moth adintovirus 2]	2609854	DAC81454	Viruses	Preplasmiviricota	Polintoviricetes	Orthopolintovirales	Adintoviridae		Spodoptera moth adintovirus 2	gen	PRJNA580490	blastx	2609854	Genomic
240	3478	166.698	NODE_240_length_3478_cov_166.697634	DAC80279.1	53.979	289	128	2	3	869	19	302	1.1e-95	318	DAC80279	1750927711	TPA_asm: integrase [Bos-associated insect adintovirus]	2597806	DAC80279	Viruses	Preplasmiviricota	Polintoviricetes	Orthopolintovirales	Adintoviridae		Bos-associated insect adintovirus	gen	PRJNA580490	blastx	2597806	Genomic
24104	3360	281.62	NODE_24104_length_3360_cov_281.619667	YP_009507248.1	40.256	703	379	12	2	2077	403	1075	2.92e-163	522	YP_009507248	1464308873	ORF B [Trichoplusia ni TED virus]	2083181	YP_009507248	Viruses	Artverviricota	Revtraviricetes	Ortervirales	Metaviridae	Errantivirus	Trichoplusia ni TED virus	gen	PRJNA171749	blastx	2083181	Genomic
24132	1086	23.3734	NODE_24132_length_1086_cov_23.373424	QBP37037.1	32.323	99	67	0	782	1078	78	176	7.15e-06	60.5	QBP37037	1596077649	putative envelope protein [Lampyris noctiluca errantivirus 1]	2552986	QBP37037	Viruses	Artverviricota	Revtraviricetes	Ortervirales	Metaviridae	Errantivirus	Lampyris noctiluca errantivirus 1	gen	PRJNA580490	blastx	2552986	Genomic
24174	814	62.2754	NODE_24174_length_814_cov_62.275362	QBP37035.1	38.462	78	48	0	567	800	6	83	1.37e-07	63.5	QBP37035	1596077647	putative gag protein [Lampyris noctiluca errantivirus 1]	2552986	QBP37035	Viruses	Artverviricota	Revtraviricetes	Ortervirales	Metaviridae	Errantivirus	Lampyris noctiluca errantivirus 1	gen	PRJNA580490	blastx	2552986	Genomic
241764	619	34.7713	NODE_241764_length_619_cov_34.771277	AXU41595.1	24.074	162	109	5	530	87	184	345	1.26e-05	57	AXU41595	1472011387	F protein [Mythimna unipuncta nucleopolyhedrovirus]	447897	AXU41595	Viruses		Naldaviricetes	Lefavirales	Baculoviridae	Alphabaculovirus	Mythimna unipuncta nucleopolyhedrovirus	gen	PRJNA171749	blastx	447897	Genomic
241	3072	169.68	NODE_241_length_3072_cov_169.680477	DAC81454.1	60.185	108	42	1	53	373	201	308	2.71e-32	139	DAC81454	1821957974	TPA_asm: integrase [Spodoptera moth adintovirus 2]	2609854	DAC81454	Viruses	Preplasmiviricota	Polintoviricetes	Orthopolintovirales	Adintoviridae		Spodoptera moth adintovirus 2	gen	PRJNA580490	blastx	2609854	Genomic
241	3234	32.9129	NODE_241_length_3234_cov_32.912866	YP_009507248.1	40.449	712	389	7	14	2137	334	1014	1.95e-167	532	YP_009507248	1464308873	ORF B [Trichoplusia ni TED virus]	2083181	YP_009507248	Viruses	Artverviricota	Revtraviricetes	Ortervirales	Metaviridae	Errantivirus	Trichoplusia ni TED virus	gen	PRJNA580490	blastx	2083181	Genomic
2421	1954	30.1064	NODE_2421_length_1954_cov_30.106372	YP_009507248.1	60.063	636	224	7	1895	3	10	620	0	799	YP_009507248	1464308873	ORF B [Trichoplusia ni TED virus]	2083181	YP_009507248	Viruses	Artverviricota	Revtraviricetes	Ortervirales	Metaviridae	Errantivirus	Trichoplusia ni TED virus	gen	PRJNA580490	blastx	2083181	Genomic
24284	962	41.0022	NODE_24284_length_962_cov_41.002205	YP_009133256.1	35.897	156	96	1	436	891	57	212	2.8e-20	103	YP_009133256	815846684	vp80 [Lambdina fiscellaria nucleopolyhedrovirus]	1642929	YP_009133256	Viruses		Naldaviricetes	Lefavirales	Baculoviridae	Alphabaculovirus	Lambdina fiscellaria nucleopolyhedrovirus	gen	PRJNA580490	blastx	1642929	Genomic
24294	884	113.157	NODE_24294_length_884_cov_113.156815	DAC80278.1	47.458	177	92	1	333	860	218	394	2.47e-54	180	DAC80278	1750927710	TPA_asm: PolB [Bos-associated insect adintovirus]	2597806	DAC80278	Viruses	Preplasmiviricota	Polintoviricetes	Orthopolintovirales	Adintoviridae		Bos-associated insect adintovirus	gen	PRJNA580490	blastx	2597806	Genomic
2429	1648	39.7031	NODE_2429_length_1648_cov_39.703076	ASR92126.1	27.064	436	287	11	115	1377	16	435	8.63e-38	157	ASR92126	1228284524	hemagglutinin protein [Araguari virus]	352236	ASR92126	Viruses	Negarnaviricota	Insthoviricetes	Articulavirales	Orthomyxoviridae	Quaranjavirus	Quaranjavirus araguariense	trx	PRJNA694179	blastx	352236	Transcriptomic
242	3447	139.368	NODE_242_length_3447_cov_139.367630	DAC81454.1	55.804	224	96	3	84	746	85	308	1.1e-66	238	DAC81454	1821957974	TPA_asm: integrase [Spodoptera moth adintovirus 2]	2609854	DAC81454	Viruses	Preplasmiviricota	Polintoviricetes	Orthopolintovirales	Adintoviridae		Spodoptera moth adintovirus 2	gen	PRJNA580490	blastx	2609854	Genomic
24323	1064	43.7859	NODE_24323_length_1064_cov_43.785927	DAC81331.1	56.566	297	126	3	1063	176	959	1253	6.98e-102	337	DAC81331	1821957722	TPA_asm: PolB [Megastigmus wasp adintovirus]	2609859	DAC81331	Viruses	Preplasmiviricota	Polintoviricetes	Orthopolintovirales	Adintoviridae		Megastigmus wasp adintovirus	gen	PRJNA580490	blastx	2609859	Genomic
24354	871	91.1152	NODE_24354_length_871_cov_91.115196	DAC80281.1	27.376	263	162	8	764	45	2	258	7.14e-13	79.3	DAC80281	1750927713	TPA_asm: adintoc3 [Bos-associated insect adintovirus]	2597806	DAC80281	Viruses	Preplasmiviricota	Polintoviricetes	Orthopolintovirales	Adintoviridae		Bos-associated insect adintovirus	gen	PRJNA580490	blastx	2597806	Genomic
2437	1710	71.7897	NODE_2437_length_1710_cov_71.789728	YP_009507247.1	27.32	194	127	5	1324	773	2	191	2.68e-09	72	YP_009507247	1464308872	ORF A [Trichoplusia ni TED virus]	2083181	YP_009507247	Viruses	Artverviricota	Revtraviricetes	Ortervirales	Metaviridae	Errantivirus	Trichoplusia ni TED virus	gen	PRJNA580490	blastx	2083181	Genomic
243	3238	31.8467	NODE_243_length_3238_cov_31.846686	YP_009507248.1	41.374	713	383	7	3238	1112	333	1014	3.17e-174	550	YP_009507248	1464308873	ORF B [Trichoplusia ni TED virus]	2083181	YP_009507248	Viruses	Artverviricota	Revtraviricetes	Ortervirales	Metaviridae	Errantivirus	Trichoplusia ni TED virus	gen	PRJNA580490	blastx	2083181	Genomic
24408	943	25.9662	NODE_24408_length_943_cov_25.966216	DAC81406.1	31.313	198	120	6	923	369	238	432	8.66e-19	98.6	DAC81406	1821957804	TPA_asm: PolB-N [Rhodactis coral adintovirus]	2609865	DAC81406	Viruses	Preplasmiviricota	Polintoviricetes	Orthopolintovirales	Adintoviridae		Rhodactis coral adintovirus	gen	PRJNA580490	blastx	2609865	Genomic
24440	1453	113.082	NODE_24440_length_1453_cov_113.082260	ABD19501.1	30.986	142	81	6	675	1073	292	425	0.000689	55.1	ABD19501	87083841	gag protein [Simian immunodeficiency virus]	11723	ABD19501	Viruses	Artverviricota	Revtraviricetes	Ortervirales	Retroviridae	Lentivirus	Simian immunodeficiency virus	gen	PRJNA580490	blastx	11723	Genomic
2444	4180	273.452	NODE_2444_length_4180_cov_273.451636	QMU95558.1	23.598	428	260	13	985	2241	304	673	9.94e-07	67	QMU95558	1886016928	putative polyprotein [Bactrocera dorsalis picorna-like virus]	2760895	QMU95558	Viruses	Pisuviricota	Pisoniviricetes	Picornavirales	Picornaviridae		Bactrocera dorsalis picorna-like virus	trx	PRJNA353242	blastx	2760895	Transcriptomic
24472	917	37.5209	NODE_24472_length_917_cov_37.520882	DAC81331.1	52.222	90	39	1	300	43	829	918	2.15e-28	104	DAC81331	1821957722	TPA_asm: PolB [Megastigmus wasp adintovirus]	2609859	DAC81331	Viruses	Preplasmiviricota	Polintoviricetes	Orthopolintovirales	Adintoviridae		Megastigmus wasp adintovirus	gen	PRJNA580490	blastx	2609859	Genomic
24499	972	20.9128	NODE_24499_length_972_cov_20.912759	YP_009507247.1	40.476	210	121	3	642	19	5	212	1.39e-38	151	YP_009507247	1464308872	ORF A [Trichoplusia ni TED virus]	2083181	YP_009507247	Viruses	Artverviricota	Revtraviricetes	Ortervirales	Metaviridae	Errantivirus	Trichoplusia ni TED virus	gen	PRJNA369863+PRJNA508767	blastx	2083181	Genomic
244	3215	42.3142	NODE_244_length_3215_cov_42.314241	QBP37036.1	39.058	658	365	10	2393	429	1	625	9.42e-144	470	QBP37036	1596077648	putative RdRP [Lampyris noctiluca errantivirus 1]	2552986	QBP37036	Viruses	Artverviricota	Revtraviricetes	Ortervirales	Metaviridae	Errantivirus	Lampyris noctiluca errantivirus 1	gen	PRJNA580490	blastx	2552986	Genomic
24518	1451	22.7658	NODE_24518_length_1451_cov_22.765759	YP_009507248.1	33.524	349	230	2	1412	369	658	1005	1.35e-61	229	YP_009507248	1464308873	ORF B [Trichoplusia ni TED virus]	2083181	YP_009507248	Viruses	Artverviricota	Revtraviricetes	Ortervirales	Metaviridae	Errantivirus	Trichoplusia ni TED virus	gen	PRJNA580490	blastx	2083181	Genomic
245322	604	37.5155	NODE_245322_length_604_cov_37.515483	QBK85192.1	30.952	168	107	2	102	599	41	201	4.18e-20	97.8	QBK85192	1588058520	uncharacterized protein LCIVAC01_00010, partial [Iridovirus LCIVAC01]	2506607	QBK85192	Viruses	Nucleocytoviricota	Megaviricetes	Pimascovirales	Iridoviridae		Iridovirus LCIVAC01	gen	PRJNA171749	blastx	2506607	Genomic
24534	1092	41.4638	NODE_24534_length_1092_cov_41.463838	DAC81331.1	27.419	124	87	2	516	148	14	135	9.38e-06	60.5	DAC81331	1821957722	TPA_asm: PolB [Megastigmus wasp adintovirus]	2609859	DAC81331	Viruses	Preplasmiviricota	Polintoviricetes	Orthopolintovirales	Adintoviridae		Megastigmus wasp adintovirus	gen	PRJNA580490	blastx	2609859	Genomic
24583	732	20.9232	NODE_24583_length_732_cov_20.923191	YP_009507248.1	60.606	198	58	5	3	593	444	622	2.81e-69	241	YP_009507248	1464308873	ORF B [Trichoplusia ni TED virus]	2083181	YP_009507248	Viruses	Artverviricota	Revtraviricetes	Ortervirales	Metaviridae	Errantivirus	Trichoplusia ni TED virus	gen	PRJNA369863+PRJNA508767	blastx	2083181	Genomic
24589	766	46.8875	NODE_24589_length_766_cov_46.887482	YP_009507248.1	35.577	208	125	4	154	765	605	807	3.44e-34	141	YP_009507248	1464308873	ORF B [Trichoplusia ni TED virus]	2083181	YP_009507248	Viruses	Artverviricota	Revtraviricetes	Ortervirales	Metaviridae	Errantivirus	Trichoplusia ni TED virus	gen	PRJNA580490	blastx	2083181	Genomic
24590	766	35.2546	NODE_24590_length_766_cov_35.254571	DAC81325.1	48.214	56	29	0	360	193	296	351	8.75e-18	60.5	DAC81325	1821957715	TPA_asm: PLA2X-adenain [Mayetiola barley midge adintovirus]	2609858	DAC81325	Viruses	Preplasmiviricota	Polintoviricetes	Orthopolintovirales	Adintoviridae	Alphadintovirus	Alphadintovirus mayetiola	gen	PRJNA580490	blastx	2609858	Genomic
24596	775	37.9639	NODE_24596_length_775_cov_37.963889	YP_009507248.1	35.377	212	128	4	144	767	605	811	1.94e-35	145	YP_009507248	1464308873	ORF B [Trichoplusia ni TED virus]	2083181	YP_009507248	Viruses	Artverviricota	Revtraviricetes	Ortervirales	Metaviridae	Errantivirus	Trichoplusia ni TED virus	gen	PRJNA580490	blastx	2083181	Genomic
246282	600	87.6789	NODE_246282_length_600_cov_87.678899	YP_009507249.1	24.503	151	112	2	133	582	35	184	4.86e-09	66.6	YP_009507249	1464308874	ORF C [Trichoplusia ni TED virus]	2083181	YP_009507249	Viruses	Artverviricota	Revtraviricetes	Ortervirales	Metaviridae	Errantivirus	Trichoplusia ni TED virus	gen	PRJNA171749	blastx	2083181	Genomic
24638	878	141.247	NODE_24638_length_878_cov_141.246659	DAC80278.1	49.18	183	92	1	546	1	218	400	1.75e-58	195	DAC80278	1750927710	TPA_asm: PolB [Bos-associated insect adintovirus]	2597806	DAC80278	Viruses	Preplasmiviricota	Polintoviricetes	Orthopolintovirales	Adintoviridae		Bos-associated insect adintovirus	gen	PRJNA580490	blastx	2597806	Genomic
24675	936	52.815	NODE_24675_length_936_cov_52.814983	YP_009507247.1	35.345	116	73	2	585	929	12	126	3.39e-13	81.6	YP_009507247	1464308872	ORF A [Trichoplusia ni TED virus]	2083181	YP_009507247	Viruses	Artverviricota	Revtraviricetes	Ortervirales	Metaviridae	Errantivirus	Trichoplusia ni TED virus	gen	PRJNA580490	blastx	2083181	Genomic
246	3335	206.285	NODE_246_length_3335_cov_206.284756	DAC81454.1	55.607	214	92	3	2	634	95	308	4.87e-62	225	DAC81454	1821957974	TPA_asm: integrase [Spodoptera moth adintovirus 2]	2609854	DAC81454	Viruses	Preplasmiviricota	Polintoviricetes	Orthopolintovirales	Adintoviridae		Spodoptera moth adintovirus 2	gen	PRJNA580490	blastx	2609854	Genomic
2470	2080	21.1906	NODE_2470_length_2080_cov_21.190617	QBP37037.1	24.59	305	215	4	329	1243	2	291	1.58e-13	86.3	QBP37037	1596077649	putative envelope protein [Lampyris noctiluca errantivirus 1]	2552986	QBP37037	Viruses	Artverviricota	Revtraviricetes	Ortervirales	Metaviridae	Errantivirus	Lampyris noctiluca errantivirus 1	gen	PRJNA580490	blastx	2552986	Genomic
24738	1052	29.8867	NODE_24738_length_1052_cov_29.886660	DAC81406.1	29.667	300	196	8	150	1019	48	342	1.37e-23	113	DAC81406	1821957804	TPA_asm: PolB-N [Rhodactis coral adintovirus]	2609865	DAC81406	Viruses	Preplasmiviricota	Polintoviricetes	Orthopolintovirales	Adintoviridae		Rhodactis coral adintovirus	gen	PRJNA580490	blastx	2609865	Genomic
2476	1892	25.5781	NODE_2476_length_1892_cov_25.578116	YP_009507248.1	56.075	107	45	1	321	1	75	179	2.16e-18	102	YP_009507248	1464308873	ORF B [Trichoplusia ni TED virus]	2083181	YP_009507248	Viruses	Artverviricota	Revtraviricetes	Ortervirales	Metaviridae	Errantivirus	Trichoplusia ni TED virus	gen	PRJNA580490	blastx	2083181	Genomic
247994	593	530.591	NODE_247994_length_593_cov_530.591078	DAC81331.1	50	164	82	0	589	98	590	753	2.23e-39	144	DAC81331	1821957722	TPA_asm: PolB [Megastigmus wasp adintovirus]	2609859	DAC81331	Viruses	Preplasmiviricota	Polintoviricetes	Orthopolintovirales	Adintoviridae		Megastigmus wasp adintovirus	gen	PRJNA171749	blastx	2609859	Genomic
2483	1545	49.7322	NODE_2483_length_1545_cov_49.732215	QBP37036.1	36.923	390	214	7	1541	381	282	642	5.1e-65	239	QBP37036	1596077648	putative RdRP [Lampyris noctiluca errantivirus 1]	2552986	QBP37036	Viruses	Artverviricota	Revtraviricetes	Ortervirales	Metaviridae	Errantivirus	Lampyris noctiluca errantivirus 1	gen	PRJNA580490	blastx	2552986	Genomic
248438	591	575.118	NODE_248438_length_591_cov_575.117537	YP_009507248.1	69.898	196	59	0	590	3	297	492	2.29e-91	299	YP_009507248	1464308873	ORF B [Trichoplusia ni TED virus]	2083181	YP_009507248	Viruses	Artverviricota	Revtraviricetes	Ortervirales	Metaviridae	Errantivirus	Trichoplusia ni TED virus	gen	PRJNA171749	blastx	2083181	Genomic
24845	988	33.7974	NODE_24845_length_988_cov_33.797428	NP_048263.1	43.22	118	58	3	751	410	1	113	4.12e-15	81.6	NP_048263	9631384	ORF MSV192 hypothetical protein [Melanoplus sanguinipes entomopoxvirus]	83191	NP_048263	Viruses	Nucleocytoviricota	Pokkesviricetes	Chitovirales	Poxviridae	Deltaentomopoxvirus	Melanoplus sanguinipes entomopoxvirus	gen	PRJNA580490	blastx	83191	Genomic
24852	921	20.3002	NODE_24852_length_921_cov_20.300231	YP_009665762.1	38.849	278	165	4	819	1	13	290	1.03e-52	195	YP_009665762	1694997895	19.5g1 protein [Chelonus inanitus bracovirus]	36344	YP_009665762	Viruses				Polydnaviriformidae	Bracoviriform	Bracoviriform inaniti	gen	PRJNA369863+PRJNA508767	blastx	36344	Genomic
248913	589	291.011	NODE_248913_length_589_cov_291.011236	CBZ06032.1	69.149	94	29	0	589	308	24	117	1.59e-40	146	CBZ06032	326937619	Maverick capsid-like p31.10 [Cotesia congregata bracovirus]	39640	CBZ06032	Viruses				Polydnaviriformidae	Bracoviriform	Bracoviriform congregatae	gen	PRJNA171749	blastx	39640	Genomic
248	3032	159.977	NODE_248_length_3032_cov_159.977158	DAC81454.1	56.25	208	88	3	3	617	101	308	1.09e-60	221	DAC81454	1821957974	TPA_asm: integrase [Spodoptera moth adintovirus 2]	2609854	DAC81454	Viruses	Preplasmiviricota	Polintoviricetes	Orthopolintovirales	Adintoviridae		Spodoptera moth adintovirus 2	gen	PRJNA580490	blastx	2609854	Genomic
24901	983	38.4019	NODE_24901_length_983_cov_38.401940	YP_009507248.1	30.625	320	190	5	3	959	501	789	1.36e-39	160	YP_009507248	1464308873	ORF B [Trichoplusia ni TED virus]	2083181	YP_009507248	Viruses	Artverviricota	Revtraviricetes	Ortervirales	Metaviridae	Errantivirus	Trichoplusia ni TED virus	gen	PRJNA580490	blastx	2083181	Genomic
24973	1224	43.2062	NODE_24973_length_1224_cov_43.206159	YP_009507248.1	59.799	398	154	1	1194	1	10	401	1.05e-168	511	YP_009507248	1464308873	ORF B [Trichoplusia ni TED virus]	2083181	YP_009507248	Viruses	Artverviricota	Revtraviricetes	Ortervirales	Metaviridae	Errantivirus	Trichoplusia ni TED virus	gen	PRJNA580490	blastx	2083181	Genomic
2499	1715	69.1813	NODE_2499_length_1715_cov_69.181325	ABD19501.1	30.986	142	81	6	937	1335	292	425	0.000838	55.1	ABD19501	87083841	gag protein [Simian immunodeficiency virus]	11723	ABD19501.1	Viruses	Artverviricota	Revtraviricetes	Ortervirales	Retroviridae	Lentivirus	Simian immunodeficiency virus	blastn	PRJNA580490	blastx	11723	Genomic
24	8468	21.0701	NODE_24_length_8468_cov_21.070130	QMP82151.1	30.918	1504	987	17	6533	2067	2	1468	0	743	QMP82151	1882567270	RNA-dependent RNA polymerase [Odonatan anphe-related virus OKIAV59]	2746375	QMP82151	Viruses	Negarnaviricota	Monjiviricetes	Mononegavirales	Xinmoviridae	Ulegvirus	Ulegvirus freckenfeldense	trx	PRJNA553565	blastx	2746375	Transcriptomic
25022	848	33.174	NODE_25022_length_848_cov_33.174023	DAC80281.1	31.092	119	75	4	400	753	139	251	3.18e-05	57	DAC80281	1750927713	TPA_asm: adintoc3 [Bos-associated insect adintovirus]	2597806	DAC80281	Viruses	Preplasmiviricota	Polintoviricetes	Orthopolintovirales	Adintoviridae		Bos-associated insect adintovirus	gen	PRJNA580490	blastx	2597806	Genomic
2504	1897	27.804	NODE_2504_length_1897_cov_27.804017	YP_009507248.1	69.343	274	84	0	1074	1895	85	358	2.46e-134	431	YP_009507248	1464308873	ORF B [Trichoplusia ni TED virus]	2083181	YP_009507248	Viruses	Artverviricota	Revtraviricetes	Ortervirales	Metaviridae	Errantivirus	Trichoplusia ni TED virus	gen	PRJNA580490	blastx	2083181	Genomic
2505	2232	46.226	NODE_2505_length_2232_cov_46.225999	YP_009507248.1	49.242	264	123	2	793	2	5	257	1.14e-72	267	YP_009507248	1464308873	ORF B [Trichoplusia ni TED virus]	2083181	YP_009507248	Viruses	Artverviricota	Revtraviricetes	Ortervirales	Metaviridae	Errantivirus	Trichoplusia ni TED virus	gen	PRJNA580490	blastx	2083181	Genomic
25075	657	32.1063	NODE_25075_length_657_cov_32.106312	QAY29276.1	34.234	222	133	5	3	656	12	224	1.44e-31	132	QAY29276	1565981621	putative RNA-dependent RNA-polymerase, partial [Bombus-associated virus Vir4]	2511067	QAY29276	Viruses	Kitrinoviricota	Alsuviricetes	Martellivirales	Virgaviridae		Bombus-associated virus Vir4	trx	PRJNA353242	blastx	2511067	Transcriptomic
2508	1454	20.3395	NODE_2508_length_1454_cov_20.339528	YP_009507247.1	39.056	233	133	4	312	998	5	232	1.18e-38	156	YP_009507247	1464308872	ORF A [Trichoplusia ni TED virus]	2083181	YP_009507247	Viruses	Artverviricota	Revtraviricetes	Ortervirales	Metaviridae	Errantivirus	Trichoplusia ni TED virus	gen	PRJNA369863+PRJNA508767	blastx	2083181	Genomic
250	3075	53.9914	NODE_250_length_3075_cov_53.991391	YP_009507248.1	63.953	258	88	4	779	6	51	303	8.44e-81	296	YP_009507248	1464308873	ORF B [Trichoplusia ni TED virus]	2083181	YP_009507248	Viruses	Artverviricota	Revtraviricetes	Ortervirales	Metaviridae	Errantivirus	Trichoplusia ni TED virus	gen	PRJNA580490	blastx	2083181	Genomic
250	3621	191.849	NODE_250_length_3621_cov_191.848570	DAC80279.1	53.448	290	130	2	3621	2752	18	302	2.81e-96	320	DAC80279	1750927711	TPA_asm: integrase [Bos-associated insect adintovirus]	2597806	DAC80279	Viruses	Preplasmiviricota	Polintoviricetes	Orthopolintovirales	Adintoviridae		Bos-associated insect adintovirus	gen	PRJNA580490	blastx	2597806	Genomic
2516	2099	62.8718	NODE_2516_length_2099_cov_62.871820	QBP37037.1	30.047	213	136	4	1639	1001	78	277	1.52e-13	86.3	QBP37037	1596077649	putative envelope protein [Lampyris noctiluca errantivirus 1]	2552986	QBP37037	Viruses	Artverviricota	Revtraviricetes	Ortervirales	Metaviridae	Errantivirus	Lampyris noctiluca errantivirus 1	gen	PRJNA580490	blastx	2552986	Genomic
251888	577	156.596	NODE_251888_length_577_cov_156.595785	DAC80281.1	32.941	170	93	5	93	575	154	311	2.35e-14	81.3	DAC80281	1750927713	TPA_asm: adintoc3 [Bos-associated insect adintovirus]	2597806	DAC80281	Viruses	Preplasmiviricota	Polintoviricetes	Orthopolintovirales	Adintoviridae		Bos-associated insect adintovirus	gen	PRJNA171749	blastx	2597806	Genomic
251	2896	153.629	NODE_251_length_2896_cov_153.628652	DAC81454.1	55.34	206	89	3	119	727	103	308	1.24e-58	214	DAC81454	1821957974	TPA_asm: integrase [Spodoptera moth adintovirus 2]	2609854	DAC81454	Viruses	Preplasmiviricota	Polintoviricetes	Orthopolintovirales	Adintoviridae		Spodoptera moth adintovirus 2	gen	PRJNA580490	blastx	2609854	Genomic
25204	1105	25.1695	NODE_25204_length_1105_cov_25.169524	YP_009507248.1	39.237	367	215	1	1103	3	626	984	9.01e-82	280	YP_009507248	1464308873	ORF B [Trichoplusia ni TED virus]	2083181	YP_009507248	Viruses	Artverviricota	Revtraviricetes	Ortervirales	Metaviridae	Errantivirus	Trichoplusia ni TED virus	gen	PRJNA580490	blastx	2083181	Genomic
25205	929	21.2082	NODE_25205_length_929_cov_21.208238	DAC80278.1	54.693	309	140	0	1	927	627	935	5.21e-113	365	DAC80278	1750927710	TPA_asm: PolB [Bos-associated insect adintovirus]	2597806	DAC80278	Viruses	Preplasmiviricota	Polintoviricetes	Orthopolintovirales	Adintoviridae		Bos-associated insect adintovirus	gen	PRJNA580490	blastx	2597806	Genomic
25277	907	33.3674	NODE_25277_length_907_cov_33.367371	QBP37035.1	30.653	199	115	7	324	890	5	190	2.32e-08	66.6	QBP37035	1596077647	putative gag protein [Lampyris noctiluca errantivirus 1]	2552986	QBP37035	Viruses	Artverviricota	Revtraviricetes	Ortervirales	Metaviridae	Errantivirus	Lampyris noctiluca errantivirus 1	gen	PRJNA580490	blastx	2552986	Genomic
252	3263	38.3058	NODE_252_length_3263_cov_38.305798	YP_009507248.1	41.457	714	383	7	3262	1133	332	1014	1.05e-174	551	YP_009507248	1464308873	ORF B [Trichoplusia ni TED virus]	2083181	YP_009507248	Viruses	Artverviricota	Revtraviricetes	Ortervirales	Metaviridae	Errantivirus	Trichoplusia ni TED virus	gen	PRJNA580490	blastx	2083181	Genomic
253550	570	44.8602	NODE_253550_length_570_cov_44.860194	YP_009507248.1	42.584	209	101	4	570	1	470	678	1.18e-41	160	YP_009507248	1464308873	ORF B [Trichoplusia ni TED virus]	2083181	YP_009507248	Viruses	Artverviricota	Revtraviricetes	Ortervirales	Metaviridae	Errantivirus	Trichoplusia ni TED virus	gen	PRJNA171749	blastx	2083181	Genomic
2536	1700	24.1915	NODE_2536_length_1700_cov_24.191489	DAC81406.1	28.448	232	152	7	667	2	48	275	1.39e-07	67.4	DAC81406	1821957804	TPA_asm: PolB-N [Rhodactis coral adintovirus]	2609865	DAC81406	Viruses	Preplasmiviricota	Polintoviricetes	Orthopolintovirales	Adintoviridae		Rhodactis coral adintovirus	gen	PRJNA580490	blastx	2609865	Genomic
253755	569	260.7	NODE_253755_length_569_cov_260.700389	QBP37037.1	35	180	109	3	10	546	134	306	1.04e-14	82.8	QBP37037	1596077649	putative envelope protein [Lampyris noctiluca errantivirus 1]	2552986	QBP37037	Viruses	Artverviricota	Revtraviricetes	Ortervirales	Metaviridae	Errantivirus	Lampyris noctiluca errantivirus 1	gen	PRJNA171749	blastx	2552986	Genomic
2537	533	27.2971	NODE_2537_length_533_cov_27.297071	QDY52267.1	58	150	62	1	514	68	2	151	4.19e-55	181	QDY52267	1717456195	ubiquitin-conjugating enzyme [Mimiviridae sp. ChoanoV1]	2596887	QDY52267	Viruses	Nucleocytoviricota	Megaviricetes	Imitervirales	Mimiviridae		Mimiviridae sp. ChoanoV1	trx	PRJNA336167	blastx	2596887	Transcriptomic
253	3063	156.517	NODE_253_length_3063_cov_156.516622	DAC80279.1	53.71	283	126	2	6	854	25	302	7.06e-95	313	DAC80279	1750927711	TPA_asm: integrase [Bos-associated insect adintovirus]	2597806	DAC80279	Viruses	Preplasmiviricota	Polintoviricetes	Orthopolintovirales	Adintoviridae		Bos-associated insect adintovirus	gen	PRJNA580490	blastx	2597806	Genomic
25421	773	23.2953	NODE_25421_length_773_cov_23.295265	YP_009507248.1	43.952	248	139	0	3	746	737	984	4.45e-69	241	YP_009507248	1464308873	ORF B [Trichoplusia ni TED virus]	2083181	YP_009507248	Viruses	Artverviricota	Revtraviricetes	Ortervirales	Metaviridae	Errantivirus	Trichoplusia ni TED virus	gen	PRJNA580490	blastx	2083181	Genomic
25423	703	91.5679	NODE_25423_length_703_cov_91.567901	DAC80281.1	35.135	111	66	3	328	660	154	258	1.77e-06	59.7	DAC80281	1750927713	TPA_asm: adintoc3 [Bos-associated insect adintovirus]	2597806	DAC80281	Viruses	Preplasmiviricota	Polintoviricetes	Orthopolintovirales	Adintoviridae		Bos-associated insect adintovirus	gen	PRJNA580490	blastx	2597806	Genomic
2543	1696	45.1438	NODE_2543_length_1696_cov_45.143815	YP_009507248.1	45.413	218	96	2	1041	1694	1	195	2.95e-35	154	YP_009507248	1464308873	ORF B [Trichoplusia ni TED virus]	2083181	YP_009507248	Viruses	Artverviricota	Revtraviricetes	Ortervirales	Metaviridae	Errantivirus	Trichoplusia ni TED virus	gen	PRJNA580490	blastx	2083181	Genomic
2544	2092	42.8611	NODE_2544_length_2092_cov_42.861070	DAC81331.1	56.006	641	273	6	2083	176	617	1253	0	736	DAC81331	1821957722	TPA_asm: PolB [Megastigmus wasp adintovirus]	2609859	DAC81331	Viruses	Preplasmiviricota	Polintoviricetes	Orthopolintovirales	Adintoviridae		Megastigmus wasp adintovirus	gen	PRJNA580490	blastx	2609859	Genomic
2548	1854	64.9016	NODE_2548_length_1854_cov_64.901612	AVR52565.1	43.942	553	290	6	1760	123	20	559	4.12e-137	422	AVR52565	1372040699	NP [Photinus pyralis orthomyxo-like virus 1]	2137183	AVR52565	Viruses	Negarnaviricota	Insthoviricetes	Articulavirales	Orthomyxoviridae		Photinus pyralis orthomyxo-like virus 1	trx	PRJNA553565	blastx	2137183	Transcriptomic
25513	825	36.0208	NODE_25513_length_825_cov_36.020779	YP_009507248.1	34.906	212	129	4	197	820	605	811	1.74e-34	143	YP_009507248	1464308873	ORF B [Trichoplusia ni TED virus]	2083181	YP_009507248	Viruses	Artverviricota	Revtraviricetes	Ortervirales	Metaviridae	Errantivirus	Trichoplusia ni TED virus	gen	PRJNA580490	blastx	2083181	Genomic
2552	1552	28.7856	NODE_2552_length_1552_cov_28.785571	DAC81331.1	45.047	535	256	11	3	1550	271	786	6.96e-142	450	DAC81331	1821957722	TPA_asm: PolB [Megastigmus wasp adintovirus]	2609859	DAC81331	Viruses	Preplasmiviricota	Polintoviricetes	Orthopolintovirales	Adintoviridae		Megastigmus wasp adintovirus	gen	PRJNA580490	blastx	2609859	Genomic
255410	562	45.7515	NODE_255410_length_562_cov_45.751479	P12502.2	52.5	40	18	1	437	318	390	428	0.000151	53.5	P12502	158931140	RecName: Full=Gag-Pol polyprotein; AltName: Full=Pr160Gag-Pol; Contains: RecName: Full=Matrix protein p17; Short=MA; Contains: RecName: Full=Capsid protein p24; Short=CA; Contains: RecName: Full=Nucleocapsid protein p7; Short=NC; Contains: RecName: Full=p6-pol; Short=p6*; Contains: RecName: Full=Protease; AltName: Full=PR; AltName: Full=Retropepsin; Contains: RecName: Full=Reverse transcriptase/ribonuclease H; AltName: Full=Exoribonuclease H; AltName: Full=p66 RT; Contains: RecName: Full=p51 RT; Contains: RecName: Full=p15; Contains: RecName: Full=Integrase; Short=IN	11737	P12502	Viruses	Artverviricota	Revtraviricetes	Ortervirales	Retroviridae	Lentivirus	Simian immunodeficiency virus	gen	PRJNA171749	blastx	11737	Genomic
255	2185	71.0474	NODE_255_length_2185_cov_71.047398	ADX06244.1	29.67	637	371	22	126	1997	7	579	4.06e-57	216	ADX06244	322510931	putative heat shock protein 70 [Organic Lake phycodnavirus 2]	938082	ADX06244	Viruses	Nucleocytoviricota	Megaviricetes	Algavirales	Phycodnaviridae		Organic Lake phycodnavirus 2	trx	PRJNA400685_midgut	blastx	938082	Transcriptomic
255	3390	50.5211	NODE_255_length_3390_cov_50.521139	DAC81331.1	45.491	987	467	19	493	3318	81	1041	0	840	DAC81331	1821957722	TPA_asm: PolB [Megastigmus wasp adintovirus]	2609859	DAC81331	Viruses	Preplasmiviricota	Polintoviricetes	Orthopolintovirales	Adintoviridae		Megastigmus wasp adintovirus	gen	PRJNA580490	blastx	2609859	Genomic
256366	558	164.922	NODE_256366_length_558_cov_164.922465	YP_009507248.1	70.27	185	55	0	2	556	160	344	3.19e-79	265	YP_009507248	1464308873	ORF B [Trichoplusia ni TED virus]	2083181	YP_009507248	Viruses	Artverviricota	Revtraviricetes	Ortervirales	Metaviridae	Errantivirus	Trichoplusia ni TED virus	gen	PRJNA171749	blastx	2083181	Genomic
256581	557	46.3227	NODE_256581_length_557_cov_46.322709	AGO14404.1	43.158	190	89	6	557	36	568	754	8.23e-37	146	AGO14404	513044193	hypothetical protein CsmBAC4b19.2 [Cotesia sesamiae]	452649	AGO14404	Viruses				Polydnaviriformidae	Bracoviriform	Cotesia sesamiae bracovirus	gen	PRJNA171749	blastx	452649	Genomic
257339	551	694.766	NODE_257339_length_551_cov_694.766129	YP_184887.1	53.03	66	31	0	78	275	4	69	1.52e-14	80.5	YP_184887	57659650	unnamed protein product [Cotesia congregata bracovirus]	39640	YP_184887	Viruses				Polydnaviriformidae	Bracoviriform	Bracoviriform congregatae	gen	PRJNA171749	blastx	39640	Genomic
2576	1716	130.303	NODE_2576_length_1716_cov_130.302830	ASR92126.1	27.689	437	283	13	183	1445	16	435	1.46e-37	157	ASR92126	1228284524	hemagglutinin protein [Araguari virus]	352236	ASR92126	Viruses	Negarnaviricota	Insthoviricetes	Articulavirales	Orthomyxoviridae	Quaranjavirus	Quaranjavirus araguariense	trx	PRJNA694179	blastx	352236	Transcriptomic
2576	1845	51.9648	NODE_2576_length_1845_cov_51.964804	QBP37037.1	30.332	211	136	3	1635	1003	78	277	3.22e-15	91.3	QBP37037	1596077649	putative envelope protein [Lampyris noctiluca errantivirus 1]	2552986	QBP37037	Viruses	Artverviricota	Revtraviricetes	Ortervirales	Metaviridae	Errantivirus	Lampyris noctiluca errantivirus 1	gen	PRJNA580490	blastx	2552986	Genomic
25781	1026	26.4016	NODE_25781_length_1026_cov_26.401648	DAC81336.1	27.778	180	103	7	736	239	50	216	1.95e-05	57.4	DAC81336	1821957727	TPA_asm: FtsK [Megastigmus wasp adintovirus]	2609859	DAC81336	Viruses	Preplasmiviricota	Polintoviricetes	Orthopolintovirales	Adintoviridae		Megastigmus wasp adintovirus	gen	PRJNA580490	blastx	2609859	Genomic
25781	868	25.9274	NODE_25781_length_868_cov_25.927429	DAC80281.1	30.252	119	76	4	429	782	139	251	0.000161	55.1	DAC80281	1750927713	TPA_asm: adintoc3 [Bos-associated insect adintovirus]	2597806	DAC80281	Viruses	Preplasmiviricota	Polintoviricetes	Orthopolintovirales	Adintoviridae		Bos-associated insect adintovirus	gen	PRJNA580490	blastx	2597806	Genomic
257	3548	49.4563	NODE_257_length_3548_cov_49.456341	QBP37036.1	37.313	268	159	6	3144	2356	714	977	1.98e-37	166	QBP37036	1596077648	putative RdRP [Lampyris noctiluca errantivirus 1]	2552986	QBP37036	Viruses	Artverviricota	Revtraviricetes	Ortervirales	Metaviridae	Errantivirus	Lampyris noctiluca errantivirus 1	gen	PRJNA580490	blastx	2552986	Genomic
25839	865	34.6358	NODE_25839_length_865_cov_34.635802	DAC80281.1	30.247	162	91	7	409	864	139	288	6.79e-06	58.9	DAC80281	1750927713	TPA_asm: adintoc3 [Bos-associated insect adintovirus]	2597806	DAC80281	Viruses	Preplasmiviricota	Polintoviricetes	Orthopolintovirales	Adintoviridae		Bos-associated insect adintovirus	gen	PRJNA580490	blastx	2597806	Genomic
258420	537	72.6307	NODE_258420_length_537_cov_72.630705	QMP82256.1	71.242	153	44	0	459	1	1	153	3.27e-81	248	QMP82256	1882567449	glycoprotein, partial [Coleopteran chu-related virus OKIAV127]	2746339	QMP82256	Viruses	Negarnaviricota	Monjiviricetes	Jingchuvirales	Chuviridae		Coleopteran chu-related virus OKIAV127	gen	PRJNA171749	blastx	2746339	Genomic
25852	796	29.7193	NODE_25852_length_796_cov_29.719298	DAC81262.1	57.576	165	65	2	792	310	1084	1247	1.39e-47	181	DAC81262	1821957648	TPA_asm: PolB [Bos-associated insect adintovirus 2]	2609867	DAC81262	Viruses	Preplasmiviricota	Polintoviricetes	Orthopolintovirales	Adintoviridae		Bos-associated insect adintovirus 2	gen	PRJNA580490	blastx	2609867	Genomic
25855	989	27.1756	NODE_25855_length_989_cov_27.175589	DAC81292.1	26.549	226	142	7	894	262	281	497	7.28e-15	87	DAC81292	1821957680	TPA_asm: collagenase [Ladona dragonfly adintovirus]	2609856	DAC81292	Viruses	Preplasmiviricota	Polintoviricetes	Orthopolintovirales	Adintoviridae		Ladona dragonfly adintovirus	gen	PRJNA580490	blastx	2609856	Genomic
25902	989	21.5482	NODE_25902_length_989_cov_21.548180	DAC81292.1	26.667	225	141	7	917	288	281	496	7.41e-15	87	DAC81292	1821957680	TPA_asm: collagenase [Ladona dragonfly adintovirus]	2609856	DAC81292	Viruses	Preplasmiviricota	Polintoviricetes	Orthopolintovirales	Adintoviridae		Ladona dragonfly adintovirus	gen	PRJNA580490	blastx	2609856	Genomic
25909	969	35.7057	NODE_25909_length_969_cov_35.705689	QBP37037.1	29.63	243	154	4	956	228	52	277	3.33e-16	90.9	QBP37037	1596077649	putative envelope protein [Lampyris noctiluca errantivirus 1]	2552986	QBP37037	Viruses	Artverviricota	Revtraviricetes	Ortervirales	Metaviridae	Errantivirus	Lampyris noctiluca errantivirus 1	gen	PRJNA580490	blastx	2552986	Genomic
2594	2108	84.7545	NODE_2594_length_2108_cov_84.754506	ABD19501.1	32.867	143	77	7	933	1331	292	425	0.000804	55.5	ABD19501	87083841	gag protein [Simian immunodeficiency virus]	11723	ABD19501	Viruses	Artverviricota	Revtraviricetes	Ortervirales	Retroviridae	Lentivirus	Simian immunodeficiency virus	gen	PRJNA580490	blastx	11723	Genomic
25952	855	29.3525	NODE_25952_length_855_cov_29.352500	YP_009507248.1	43.956	273	153	0	819	1	605	877	2.73e-71	248	YP_009507248	1464308873	ORF B [Trichoplusia ni TED virus]	2083181	YP_009507248	Viruses	Artverviricota	Revtraviricetes	Ortervirales	Metaviridae	Errantivirus	Trichoplusia ni TED virus	gen	PRJNA580490	blastx	2083181	Genomic
259728	520	124.357	NODE_259728_length_520_cov_124.356989	YP_009507248.1	43.548	124	66	2	373	2	65	184	5.4e-21	100	YP_009507248	1464308873	ORF B [Trichoplusia ni TED virus]	2083181	YP_009507248	Viruses	Artverviricota	Revtraviricetes	Ortervirales	Metaviridae	Errantivirus	Trichoplusia ni TED virus	gen	PRJNA171749	blastx	2083181	Genomic
25976	761	22.7677	NODE_25976_length_761_cov_22.767705	DAC80281.1	24.912	285	160	11	12	755	24	291	0.000154	54.3	DAC80281	1750927713	TPA_asm: adintoc3 [Bos-associated insect adintovirus]	2597806	DAC80281	Viruses	Preplasmiviricota	Polintoviricetes	Orthopolintovirales	Adintoviridae		Bos-associated insect adintovirus	gen	PRJNA580490	blastx	2597806	Genomic
25	7972	118.094	NODE_25_length_7972_cov_118.093849	QQP18700.1	25.151	497	315	16	6958	5486	169	614	4.78e-16	98.6	QQP18700	1956563434	polyprotein, partial [Soybean thrips Pernambuco virus]	2805486	QQP18700	Viruses	Pisuviricota	Pisoniviricetes	Picornavirales	Caliciviridae		Soybean thrips Pernambuco virus	trx	PRJNA553565	blastx	2805486	Transcriptomic
2600	1168	26.5822	NODE_2600_length_1168_cov_26.582210	DAC81262.1	39.535	344	188	8	1001	3	142	476	7.34e-65	235	DAC81262	1821957648	TPA_asm: PolB [Bos-associated insect adintovirus 2]	2609867	DAC81262	Viruses	Preplasmiviricota	Polintoviricetes	Orthopolintovirales	Adintoviridae		Bos-associated insect adintovirus 2	gen	PRJNA580490	blastx	2609867	Genomic
260295	513	34.0677	NODE_260295_length_513_cov_34.067686	DAC80278.1	50.781	128	54	2	2	358	768	895	4.24e-40	134	DAC80278	1750927710	TPA_asm: PolB [Bos-associated insect adintovirus]	2597806	DAC80278	Viruses	Preplasmiviricota	Polintoviricetes	Orthopolintovirales	Adintoviridae		Bos-associated insect adintovirus	gen	PRJNA171749	blastx	2597806	Genomic
26044	926	25.1883	NODE_26044_length_926_cov_25.188289	DAC81331.1	53.185	314	139	3	926	3	592	903	1.19e-109	355	DAC81331	1821957722	TPA_asm: PolB [Megastigmus wasp adintovirus]	2609859	DAC81331	Viruses	Preplasmiviricota	Polintoviricetes	Orthopolintovirales	Adintoviridae		Megastigmus wasp adintovirus	gen	PRJNA580490	blastx	2609859	Genomic
26048	909	23.24	NODE_26048_length_909_cov_23.240047	DAC81320.1	44.828	58	32	0	3	176	1129	1186	2.13e-05	58.5	DAC81320	1821957710	TPA_asm: PolB [Mayetiola barley midge adintovirus]	2609858	DAC81320	Viruses	Preplasmiviricota	Polintoviricetes	Orthopolintovirales	Adintoviridae	Alphadintovirus	Alphadintovirus mayetiola	gen	PRJNA580490	blastx	2609858	Genomic
261168	503	597.35	NODE_261168_length_503_cov_597.350446	DAC81331.1	57.419	155	54	2	1	453	850	996	1.86e-46	173	DAC81331	1821957722	TPA_asm: PolB [Megastigmus wasp adintovirus]	2609859	DAC81331	Viruses	Preplasmiviricota	Polintoviricetes	Orthopolintovirales	Adintoviridae		Megastigmus wasp adintovirus	gen	PRJNA171749	blastx	2609859	Genomic
261262	502	138.452	NODE_261262_length_502_cov_138.451902	DAC81269.1	63.793	116	42	0	3	350	113	228	2.23e-46	161	DAC81269	1821957655	TPA_asm: FtsK [Bos-associated insect adintovirus 2]	2609867	DAC81269	Viruses	Preplasmiviricota	Polintoviricetes	Orthopolintovirales	Adintoviridae		Bos-associated insect adintovirus 2	gen	PRJNA171749	blastx	2609867	Genomic
26275	1040	26.7472	NODE_26275_length_1040_cov_26.747208	YP_009507248.1	41.139	158	87	1	476	3	2	153	3.67e-30	133	YP_009507248	1464308873	ORF B [Trichoplusia ni TED virus]	2083181	YP_009507248	Viruses	Artverviricota	Revtraviricetes	Ortervirales	Metaviridae	Errantivirus	Trichoplusia ni TED virus	gen	PRJNA580490	blastx	2083181	Genomic
2631	1441	21.3254	NODE_2631_length_1441_cov_21.325397	YP_001687092.1	43.333	60	34	0	533	354	64	123	0.000291	52.4	YP_001687092	168804160	hypothetical protein SGHV144 [Glossina pallidipes salivary gland hypertrophy virus]	379529	YP_001687092	Viruses		Naldaviricetes	Lefavirales	Hytrosaviridae	Glossinavirus	Glossina hytrosavirus	gen	PRJNA580490	blastx	379529	Genomic
2634	2099	29.274	NODE_2634_length_2099_cov_29.273973	YP_009507247.1	38.889	234	137	3	281	979	5	233	5.28e-38	157	YP_009507247	1464308872	ORF A [Trichoplusia ni TED virus]	2083181	YP_009507247	Viruses	Artverviricota	Revtraviricetes	Ortervirales	Metaviridae	Errantivirus	Trichoplusia ni TED virus	gen	PRJNA580490	blastx	2083181	Genomic
26370	1007	30.354	NODE_26370_length_1007_cov_30.353992	DAC81292.1	26.667	225	141	7	73	702	281	496	6.43e-15	87.4	DAC81292	1821957680	TPA_asm: collagenase [Ladona dragonfly adintovirus]	2609856	DAC81292	Viruses	Preplasmiviricota	Polintoviricetes	Orthopolintovirales	Adintoviridae		Ladona dragonfly adintovirus	gen	PRJNA580490	blastx	2609856	Genomic
26386	982	21.8145	NODE_26386_length_982_cov_21.814455	YP_009507248.1	32.558	129	81	1	595	981	2	124	4.78e-15	88.2	YP_009507248	1464308873	ORF B [Trichoplusia ni TED virus]	2083181	YP_009507248	Viruses	Artverviricota	Revtraviricetes	Ortervirales	Metaviridae	Errantivirus	Trichoplusia ni TED virus	gen	PRJNA580490	blastx	2083181	Genomic
263	3254	38.5364	NODE_263_length_3254_cov_38.536418	YP_009507248.1	41.538	715	383	7	3244	1112	331	1014	3.25e-175	553	YP_009507248	1464308873	ORF B [Trichoplusia ni TED virus]	2083181	YP_009507248	Viruses	Artverviricota	Revtraviricetes	Ortervirales	Metaviridae	Errantivirus	Trichoplusia ni TED virus	gen	PRJNA580490	blastx	2083181	Genomic
2644	1880	35.3156	NODE_2644_length_1880_cov_35.315616	AVR52565.1	43.942	553	290	6	89	1726	20	559	5.48e-137	422	AVR52565	1372040699	NP [Photinus pyralis orthomyxo-like virus 1]	2137183	AVR52565	Viruses	Negarnaviricota	Insthoviricetes	Articulavirales	Orthomyxoviridae		Photinus pyralis orthomyxo-like virus 1	trx	PRJNA553565	blastx	2137183	Transcriptomic
264	3507	146.494	NODE_264_length_3507_cov_146.493917	DAC80279.1	52.261	199	91	1	204	800	108	302	1.18e-70	209	DAC80279	1750927711	TPA_asm: integrase [Bos-associated insect adintovirus]	2597806	DAC80279	Viruses	Preplasmiviricota	Polintoviricetes	Orthopolintovirales	Adintoviridae		Bos-associated insect adintovirus	gen	PRJNA580490	blastx	2597806	Genomic
26500	1060	53.3761	NODE_26500_length_1060_cov_53.376119	DAC81262.1	38.291	316	175	6	1058	150	272	580	1.72e-61	205	DAC81262	1821957648	TPA_asm: PolB [Bos-associated insect adintovirus 2]	2609867	DAC81262	Viruses	Preplasmiviricota	Polintoviricetes	Orthopolintovirales	Adintoviridae		Bos-associated insect adintovirus 2	gen	PRJNA580490	blastx	2609867	Genomic
26502	981	27.6523	NODE_26502_length_981_cov_27.652268	DAC81331.1	39.763	337	167	10	964	11	237	556	1.04e-64	232	DAC81331	1821957722	TPA_asm: PolB [Megastigmus wasp adintovirus]	2609859	DAC81331	Viruses	Preplasmiviricota	Polintoviricetes	Orthopolintovirales	Adintoviridae		Megastigmus wasp adintovirus	gen	PRJNA580490	blastx	2609859	Genomic
26573	944	27.8099	NODE_26573_length_944_cov_27.809899	QBP37036.1	66.207	145	48	1	943	512	205	349	1.14e-101	209	QBP37036	1596077648	putative RdRP [Lampyris noctiluca errantivirus 1]	2552986	QBP37036	Viruses	Artverviricota	Revtraviricetes	Ortervirales	Metaviridae	Errantivirus	Lampyris noctiluca errantivirus 1	gen	PRJNA580490	blastx	2552986	Genomic
2658	1508	37.7591	NODE_2658_length_1508_cov_37.759119	YP_009507247.1	35.345	116	73	2	654	998	12	126	5.62e-22	82	YP_009507247	1464308872	ORF A [Trichoplusia ni TED virus]	2083181	YP_009507247	Viruses	Artverviricota	Revtraviricetes	Ortervirales	Metaviridae	Errantivirus	Trichoplusia ni TED virus	gen	PRJNA580490	blastx	2083181	Genomic
26600	1004	80.4658	NODE_26600_length_1004_cov_80.465753	QBP37036.1	38.028	213	127	4	372	1004	714	923	3.24e-32	139	QBP37036	1596077648	putative RdRP [Lampyris noctiluca errantivirus 1]	2552986	QBP37036	Viruses	Artverviricota	Revtraviricetes	Ortervirales	Metaviridae	Errantivirus	Lampyris noctiluca errantivirus 1	gen	PRJNA580490	blastx	2552986	Genomic
26601	1039	87.8618	NODE_26601_length_1039_cov_87.861789	YP_009507247.1	27.32	194	127	5	1002	451	2	191	1.51e-09	71.2	YP_009507247	1464308872	ORF A [Trichoplusia ni TED virus]	2083181	YP_009507247	Viruses	Artverviricota	Revtraviricetes	Ortervirales	Metaviridae	Errantivirus	Trichoplusia ni TED virus	gen	PRJNA580490	blastx	2083181	Genomic
26602	1039	27.5081	NODE_26602_length_1039_cov_27.508130	DAC81292.1	26.549	226	142	7	940	308	281	497	1.05e-14	87	DAC81292	1821957680	TPA_asm: collagenase [Ladona dragonfly adintovirus]	2609856	DAC81292	Viruses	Preplasmiviricota	Polintoviricetes	Orthopolintovirales	Adintoviridae		Ladona dragonfly adintovirus	gen	PRJNA580490	blastx	2609856	Genomic
2670	1769	39.9936	NODE_2670_length_1769_cov_39.993582	QBP37035.1	30.83	253	133	12	1615	941	5	243	4.91e-12	79.3	QBP37035	1596077647	putative gag protein [Lampyris noctiluca errantivirus 1]	2552986	QBP37035	Viruses	Artverviricota	Revtraviricetes	Ortervirales	Metaviridae	Errantivirus	Lampyris noctiluca errantivirus 1	gen	PRJNA580490	blastx	2552986	Genomic
26836	971	21.1026	NODE_26836_length_971_cov_21.102620	QBP37036.1	40.476	294	169	5	98	970	634	924	6.75e-55	204	QBP37036	1596077648	putative RdRP [Lampyris noctiluca errantivirus 1]	2552986	QBP37036	Viruses	Artverviricota	Revtraviricetes	Ortervirales	Metaviridae	Errantivirus	Lampyris noctiluca errantivirus 1	gen	PRJNA580490	blastx	2552986	Genomic
26849	908	85.1817	NODE_26849_length_908_cov_85.181712	DAC80281.1	26.821	302	173	11	801	4	2	291	7.91e-13	79.7	DAC80281	1750927713	TPA_asm: adintoc3 [Bos-associated insect adintovirus]	2597806	DAC80281	Viruses	Preplasmiviricota	Polintoviricetes	Orthopolintovirales	Adintoviridae		Bos-associated insect adintovirus	gen	PRJNA580490	blastx	2597806	Genomic
2685	1765	30.6731	NODE_2685_length_1765_cov_30.673099	YP_009507247.1	26.842	190	131	3	149	697	4	192	9.01e-11	76.6	YP_009507247	1464308872	ORF A [Trichoplusia ni TED virus]	2083181	YP_009507247	Viruses	Artverviricota	Revtraviricetes	Ortervirales	Metaviridae	Errantivirus	Trichoplusia ni TED virus	gen	PRJNA580490	blastx	2083181	Genomic
2687	1376	23.3399	NODE_2687_length_1376_cov_23.339894	DAC81331.1	54.453	393	174	3	1	1167	862	1253	1.03e-134	429	DAC81331	1821957722	TPA_asm: PolB [Megastigmus wasp adintovirus]	2609859	DAC81331	Viruses	Preplasmiviricota	Polintoviricetes	Orthopolintovirales	Adintoviridae		Megastigmus wasp adintovirus	gen	PRJNA580490	blastx	2609859	Genomic
2687	2060	25.2733	NODE_2687_length_2060_cov_25.273317	YP_009507248.1	64.557	158	54	1	1587	2060	75	230	1.32e-43	181	YP_009507248	1464308873	ORF B [Trichoplusia ni TED virus]	2083181	YP_009507248	Viruses	Artverviricota	Revtraviricetes	Ortervirales	Metaviridae	Errantivirus	Trichoplusia ni TED virus	gen	PRJNA580490	blastx	2083181	Genomic
26884	1399	107.466	NODE_26884_length_1399_cov_107.465774	YP_009507247.1	27.32	194	127	5	387	938	2	191	3.59e-09	71.2	YP_009507247	1464308872	ORF A [Trichoplusia ni TED virus]	2083181	YP_009507247	Viruses	Artverviricota	Revtraviricetes	Ortervirales	Metaviridae	Errantivirus	Trichoplusia ni TED virus	gen	PRJNA580490	blastx	2083181	Genomic
268	3343	20.6198	NODE_268_length_3343_cov_20.619830	AAW68088.1	29.688	192	110	4	1286	768	301	486	5.92e-07	66.2	AAW68088	58220900	gag protein [Human immunodeficiency virus 1]	11676	AAW68088	Viruses	Artverviricota	Revtraviricetes	Ortervirales	Retroviridae	Lentivirus	Human immunodeficiency virus 1	gen	PRJNA369863+PRJNA508767	blastx	11676	Genomic
26	2745	67.681	NODE_26_length_2745_cov_67.681041	YP_009507248.1	36.964	863	493	16	194	2713	81	915	1.3e-175	548	YP_009507248	1464308873	ORF B [Trichoplusia ni TED virus]	2083181	YP_009507248	Viruses	Artverviricota	Revtraviricetes	Ortervirales	Metaviridae	Errantivirus	Trichoplusia ni TED virus	trx	PRJNA464380	blastx	2083181	Transcriptomic
26	8474	553.824	NODE_26_length_8474_cov_553.824445	ACO51501.1	99.241	1975	15	0	47	5971	1	1975	0	4012	ACO51501	226359396	223K protein [Potato virus S]	12169	ACO51501.1	Viruses	Kitrinoviricota	Alsuviricetes	Tymovirales	Betaflexiviridae	Carlavirus	Potato virus S	blastn	PRJNA553565	blastx	12169	Transcriptomic
27052	831	46.2964	NODE_27052_length_831_cov_46.296392	YP_009507247.1	39.056	233	136	3	128	823	5	232	1.34e-40	155	YP_009507247	1464308872	ORF A [Trichoplusia ni TED virus]	2083181	YP_009507247	Viruses	Artverviricota	Revtraviricetes	Ortervirales	Metaviridae	Errantivirus	Trichoplusia ni TED virus	gen	PRJNA580490	blastx	2083181	Genomic
27064	742	32.0349	NODE_27064_length_742_cov_32.034934	DAC80281.1	24.255	235	139	9	12	632	24	247	0.000168	54.3	DAC80281	1750927713	TPA_asm: adintoc3 [Bos-associated insect adintovirus]	2597806	DAC80281	Viruses	Preplasmiviricota	Polintoviricetes	Orthopolintovirales	Adintoviridae		Bos-associated insect adintovirus	gen	PRJNA580490	blastx	2597806	Genomic
27084	817	21.7402	NODE_27084_length_817_cov_21.740157	DAC81292.1	26.238	202	131	6	57	617	298	496	3.07e-14	84	DAC81292	1821957680	TPA_asm: collagenase [Ladona dragonfly adintovirus]	2609856	DAC81292	Viruses	Preplasmiviricota	Polintoviricetes	Orthopolintovirales	Adintoviridae		Ladona dragonfly adintovirus	gen	PRJNA580490	blastx	2609856	Genomic
270	872	432.991	NODE_270_length_872_cov_432.991432	AAV30113.1	100	164	0	0	3	494	104	267	5.02e-118	349	AAV30113	54124780	coat protein, partial [Potato virus Y]	12216	AAV30113.1	Viruses	Pisuviricota	Stelpaviricetes	Patatavirales	Potyviridae	Potyvirus	Potato virus Y	blastn	PRJNA280017	blastx	12216	Transcriptomic
27124	913	24.5128	NODE_27124_length_913_cov_24.512821	YP_009507248.1	28.431	102	67	1	308	3	2	97	8.38e-07	62.8	YP_009507248	1464308873	ORF B [Trichoplusia ni TED virus]	2083181	YP_009507248	Viruses	Artverviricota	Revtraviricetes	Ortervirales	Metaviridae	Errantivirus	Trichoplusia ni TED virus	gen	PRJNA580490	blastx	2083181	Genomic
27127	931	20.5171	NODE_27127_length_931_cov_20.517123	YP_009507247.1	38.384	99	53	1	9	305	122	212	5.63e-12	77.8	YP_009507247	1464308872	ORF A [Trichoplusia ni TED virus]	2083181	YP_009507247	Viruses	Artverviricota	Revtraviricetes	Ortervirales	Metaviridae	Errantivirus	Trichoplusia ni TED virus	gen	PRJNA369863+PRJNA508767	blastx	2083181	Genomic
27180	996	38.406	NODE_27180_length_996_cov_38.405951	YP_009507248.1	62.829	304	93	5	3	911	338	622	1.68e-124	393	YP_009507248	1464308873	ORF B [Trichoplusia ni TED virus]	2083181	YP_009507248	Viruses	Artverviricota	Revtraviricetes	Ortervirales	Metaviridae	Errantivirus	Trichoplusia ni TED virus	gen	PRJNA580490	blastx	2083181	Genomic
271	3229	55.3847	NODE_271_length_3229_cov_55.384688	YP_009507248.1	41.292	712	383	7	2	2125	334	1014	1.66e-173	548	YP_009507248	1464308873	ORF B [Trichoplusia ni TED virus]	2083181	YP_009507248	Viruses	Artverviricota	Revtraviricetes	Ortervirales	Metaviridae	Errantivirus	Trichoplusia ni TED virus	gen	PRJNA580490	blastx	2083181	Genomic
271	3279	56.4417	NODE_271_length_3279_cov_56.441687	YP_009507248.1	63.019	265	93	4	2480	3274	51	310	7.89e-83	303	YP_009507248	1464308873	ORF B [Trichoplusia ni TED virus]	2083181	YP_009507248	Viruses	Artverviricota	Revtraviricetes	Ortervirales	Metaviridae	Errantivirus	Trichoplusia ni TED virus	gen	PRJNA580490	blastx	2083181	Genomic
271	3286	22.9291	NODE_271_length_3286_cov_22.929124	YP_009507248.1	41.781	730	389	8	3280	1106	316	1014	7.01e-180	565	YP_009507248	1464308873	ORF B [Trichoplusia ni TED virus]	2083181	YP_009507248	Viruses	Artverviricota	Revtraviricetes	Ortervirales	Metaviridae	Errantivirus	Trichoplusia ni TED virus	gen	PRJNA580490	blastx	2083181	Genomic
271	3824	150.261	NODE_271_length_3824_cov_150.261343	DAC80279.1	53.684	190	84	1	550	1119	117	302	8.38e-55	205	DAC80279	1750927711	TPA_asm: integrase [Bos-associated insect adintovirus]	2597806	DAC80279	Viruses	Preplasmiviricota	Polintoviricetes	Orthopolintovirales	Adintoviridae		Bos-associated insect adintovirus	gen	PRJNA580490	blastx	2597806	Genomic
2724	1555	20.0713	NODE_2724_length_1555_cov_20.071333	YP_009507248.1	51.984	252	115	1	757	2	10	255	1.99e-77	274	YP_009507248	1464308873	ORF B [Trichoplusia ni TED virus]	2083181	YP_009507248	Viruses	Artverviricota	Revtraviricetes	Ortervirales	Metaviridae	Errantivirus	Trichoplusia ni TED virus	gen	PRJNA369863+PRJNA508767	blastx	2083181	Genomic
2729	2018	31.4055	NODE_2729_length_2018_cov_31.405502	YP_009507247.1	35.345	116	73	2	602	946	12	126	7.72e-22	82	YP_009507247	1464308872	ORF A [Trichoplusia ni TED virus]	2083181	YP_009507247	Viruses	Artverviricota	Revtraviricetes	Ortervirales	Metaviridae	Errantivirus	Trichoplusia ni TED virus	gen	PRJNA580490	blastx	2083181	Genomic
273	3233	46.0227	NODE_273_length_3233_cov_46.022656	YP_009507248.1	41.457	714	383	7	2	2131	332	1014	7.99e-175	551	YP_009507248	1464308873	ORF B [Trichoplusia ni TED virus]	2083181	YP_009507248	Viruses	Artverviricota	Revtraviricetes	Ortervirales	Metaviridae	Errantivirus	Trichoplusia ni TED virus	gen	PRJNA580490	blastx	2083181	Genomic
27428	747	96.7543	NODE_27428_length_747_cov_96.754335	DAC80281.1	26.16	237	146	8	711	70	28	258	6.32e-07	61.6	DAC80281	1750927713	TPA_asm: adintoc3 [Bos-associated insect adintovirus]	2597806	DAC80281	Viruses	Preplasmiviricota	Polintoviricetes	Orthopolintovirales	Adintoviridae		Bos-associated insect adintovirus	gen	PRJNA580490	blastx	2597806	Genomic
27448	754	36.0844	NODE_27448_length_754_cov_36.084406	YP_009507248.1	35.266	207	125	4	610	2	605	806	1.62e-33	139	YP_009507248	1464308873	ORF B [Trichoplusia ni TED virus]	2083181	YP_009507248	Viruses	Artverviricota	Revtraviricetes	Ortervirales	Metaviridae	Errantivirus	Trichoplusia ni TED virus	gen	PRJNA580490	blastx	2083181	Genomic
2749	1833	22.7053	NODE_2749_length_1833_cov_22.705287	QBP37036.1	38.968	349	201	5	1832	798	702	1042	1.24e-63	238	QBP37036	1596077648	putative RdRP [Lampyris noctiluca errantivirus 1]	2552986	QBP37036	Viruses	Artverviricota	Revtraviricetes	Ortervirales	Metaviridae	Errantivirus	Lampyris noctiluca errantivirus 1	gen	PRJNA580490	blastx	2552986	Genomic
274	2998	203.5	NODE_274_length_2998_cov_203.500170	DAC81454.1	60.185	108	42	1	53	373	201	308	2.63e-32	139	DAC81454	1821957974	TPA_asm: integrase [Spodoptera moth adintovirus 2]	2609854	DAC81454	Viruses	Preplasmiviricota	Polintoviricetes	Orthopolintovirales	Adintoviridae		Spodoptera moth adintovirus 2	gen	PRJNA580490	blastx	2609854	Genomic
274	3325	182.574	NODE_274_length_3325_cov_182.574312	DAC80279.1	52.857	280	127	2	27	866	28	302	3.82e-91	305	DAC80279	1750927711	TPA_asm: integrase [Bos-associated insect adintovirus]	2597806	DAC80279	Viruses	Preplasmiviricota	Polintoviricetes	Orthopolintovirales	Adintoviridae		Bos-associated insect adintovirus	gen	PRJNA580490	blastx	2597806	Genomic
2751	1360	69.9655	NODE_2751_length_1360_cov_69.965517	DAC80278.1	48.521	169	86	1	846	1349	218	386	4.87e-61	176	DAC80278	1750927710	TPA_asm: PolB [Bos-associated insect adintovirus]	2597806	DAC80278	Viruses	Preplasmiviricota	Polintoviricetes	Orthopolintovirales	Adintoviridae		Bos-associated insect adintovirus	gen	PRJNA580490	blastx	2597806	Genomic
27568	866	68.2898	NODE_27568_length_866_cov_68.289766	QBP37036.1	37.838	148	87	4	403	840	714	858	4.48e-17	93.2	QBP37036	1596077648	putative RdRP [Lampyris noctiluca errantivirus 1]	2552986	QBP37036	Viruses	Artverviricota	Revtraviricetes	Ortervirales	Metaviridae	Errantivirus	Lampyris noctiluca errantivirus 1	gen	PRJNA580490	blastx	2552986	Genomic
2760	1438	30.9855	NODE_2760_length_1438_cov_30.985539	YP_009507248.1	41.667	192	89	1	861	1436	1	169	3.23e-35	151	YP_009507248	1464308873	ORF B [Trichoplusia ni TED virus]	2083181	YP_009507248	Viruses	Artverviricota	Revtraviricetes	Ortervirales	Metaviridae	Errantivirus	Trichoplusia ni TED virus	gen	PRJNA580490	blastx	2083181	Genomic
2765	503	55.3371	NODE_2765_length_503_cov_55.337054	QNM37814.1	41.667	96	45	3	7	270	1893	1985	2.53e-12	75.5	QNM37814	1897744001	hypothetical protein, partial [Insect virga-like virus 1]	2819105	QNM37814	Viruses	Kitrinoviricota	Alsuviricetes	Martellivirales	Virgaviridae		Insect virga-like virus 1	trx	PRJNA297027	blastx	2819105	Transcriptomic
2766	503	48.9241	NODE_2766_length_503_cov_48.924107	AAF18574.1	46	50	26	1	483	337	379	428	0.000122	53.1	AAF18574	6594658	Gag polyprotein [Simian immunodeficiency virus]	11723	AAF18574	Viruses	Artverviricota	Revtraviricetes	Ortervirales	Retroviridae	Lentivirus	Simian immunodeficiency virus	trx	PRJNA297027	blastx	11723	Transcriptomic
27672	1176	27.6343	NODE_27672_length_1176_cov_27.634255	DAC81292.1	23.101	316	182	9	1167	265	227	496	5.75e-15	88.6	DAC81292	1821957680	TPA_asm: collagenase [Ladona dragonfly adintovirus]	2609856	DAC81292	Viruses	Preplasmiviricota	Polintoviricetes	Orthopolintovirales	Adintoviridae		Ladona dragonfly adintovirus	gen	PRJNA580490	blastx	2609856	Genomic
2767	1958	33.6075	NODE_2767_length_1958_cov_33.607462	YP_009507247.1	38.627	233	134	4	318	1004	5	232	5.17e-37	154	YP_009507247	1464308872	ORF A [Trichoplusia ni TED virus]	2083181	YP_009507247	Viruses	Artverviricota	Revtraviricetes	Ortervirales	Metaviridae	Errantivirus	Trichoplusia ni TED virus	gen	PRJNA580490	blastx	2083181	Genomic
27725	811	160.347	NODE_27725_length_811_cov_160.346561	DAC81324.1	51.22	41	20	0	432	310	139	179	4.76e-05	47	DAC81324	1821957714	TPA_asm: FtsK [Mayetiola barley midge adintovirus]	2609858	DAC81324	Viruses	Preplasmiviricota	Polintoviricetes	Orthopolintovirales	Adintoviridae	Alphadintovirus	Alphadintovirus mayetiola	gen	PRJNA580490	blastx	2609858	Genomic
27761	703	49.5139	NODE_27761_length_703_cov_49.513889	YP_009507249.1	26.606	218	149	4	656	3	50	256	2.88e-20	99.8	YP_009507249	1464308874	ORF C [Trichoplusia ni TED virus]	2083181	YP_009507249	Viruses	Artverviricota	Revtraviricetes	Ortervirales	Metaviridae	Errantivirus	Trichoplusia ni TED virus	gen	PRJNA580490	blastx	2083181	Genomic
27769	585	451.434	NODE_27769_length_585_cov_451.433962	QPL17815.1	43.22	118	66	1	18	371	2498	2614	3.4e-22	105	QPL17815	1939515408	replicase [Pistachio virus X]	2794236	QPL17815	Viruses	Kitrinoviricota	Alsuviricetes	Martellivirales	Kitaviridae		Pistachio virus X	trx	PRJNA353242	blastx	2794236	Transcriptomic
27800	1027	38.6502	NODE_27800_length_1027_cov_38.650206	YP_009507248.1	67.964	334	99	3	1026	25	269	594	1.75e-161	489	YP_009507248	1464308873	ORF B [Trichoplusia ni TED virus]	2083181	YP_009507248	Viruses	Artverviricota	Revtraviricetes	Ortervirales	Metaviridae	Errantivirus	Trichoplusia ni TED virus	gen	PRJNA580490	blastx	2083181	Genomic
2780	1499	58.4301	NODE_2780_length_1499_cov_58.430055	YP_009345747.1	24.597	248	177	9	1249	527	222	466	1.56e-08	69.7	YP_009345747	1149000180	envelope fusion protein [Mythimna unipuncta granulovirus B]	2169746	YP_009345747	Viruses		Naldaviricetes	Lefavirales	Baculoviridae	Betabaculovirus	Mythimna unipuncta granulovirus B	gen	PRJNA580490	blastx	2169746	Genomic
278	2892	153.659	NODE_278_length_2892_cov_153.659147	DAC81267.1	53.285	274	119	4	2892	2083	38	306	1.29e-86	290	DAC81267	1821957653	TPA_asm: integrase [Bos-associated insect adintovirus 2]	2609867	DAC81267	Viruses	Preplasmiviricota	Polintoviricetes	Orthopolintovirales	Adintoviridae		Bos-associated insect adintovirus 2	gen	PRJNA580490	blastx	2609867	Genomic
27902	955	20.54	NODE_27902_length_955_cov_20.540000	DAC81320.1	40	295	162	5	927	88	363	657	2.31e-53	199	DAC81320	1821957710	TPA_asm: PolB [Mayetiola barley midge adintovirus]	2609858	DAC81320	Viruses	Preplasmiviricota	Polintoviricetes	Orthopolintovirales	Adintoviridae	Alphadintovirus	Alphadintovirus mayetiola	gen	PRJNA369863+PRJNA508767	blastx	2609858	Genomic
27940	1025	24.6041	NODE_27940_length_1025_cov_24.604124	QBP37036.1	46.608	339	177	4	1016	6	638	974	1.85e-91	306	QBP37036	1596077648	putative RdRP [Lampyris noctiluca errantivirus 1]	2552986	QBP37036	Viruses	Artverviricota	Revtraviricetes	Ortervirales	Metaviridae	Errantivirus	Lampyris noctiluca errantivirus 1	gen	PRJNA580490	blastx	2552986	Genomic
27	8474	67.9928	NODE_27_length_8474_cov_67.992754	ACO51495.1	98.987	1975	20	0	50	5974	1	1975	0	3990	ACO51495	226359389	223K protein [Potato virus S]	12169	ACO51495.1	Viruses	Kitrinoviricota	Alsuviricetes	Tymovirales	Betaflexiviridae	Carlavirus	Potato virus S	blastn	PRJNA553565	blastx	12169	Transcriptomic
28011	885	120.88	NODE_28011_length_885_cov_120.879518	DAC80278.1	47.458	177	92	1	333	860	218	394	9.86e-56	180	DAC80278	1750927710	TPA_asm: PolB [Bos-associated insect adintovirus]	2597806	DAC80278	Viruses	Preplasmiviricota	Polintoviricetes	Orthopolintovirales	Adintoviridae		Bos-associated insect adintovirus	gen	PRJNA580490	blastx	2597806	Genomic
28040	816	64.3627	NODE_28040_length_816_cov_64.362681	QBP37036.1	38.009	221	132	4	677	21	714	931	4.96e-36	147	QBP37036	1596077648	putative RdRP [Lampyris noctiluca errantivirus 1]	2552986	QBP37036	Viruses	Artverviricota	Revtraviricetes	Ortervirales	Metaviridae	Errantivirus	Lampyris noctiluca errantivirus 1	gen	PRJNA580490	blastx	2552986	Genomic
28041	594	20.1447	NODE_28041_length_594_cov_20.144712	DAC81325.1	42.857	63	36	0	286	474	296	358	3.38e-16	66.6	DAC81325	1821957715	TPA_asm: PLA2X-adenain [Mayetiola barley midge adintovirus]	2609858	DAC81325	Viruses	Preplasmiviricota	Polintoviricetes	Orthopolintovirales	Adintoviridae	Alphadintovirus	Alphadintovirus mayetiola	gen	PRJNA369863+PRJNA508767	blastx	2609858	Genomic
28047	903	31.6557	NODE_28047_length_903_cov_31.655660	YP_009507247.1	37.363	182	112	2	30	572	12	192	2.8e-35	142	YP_009507247	1464308872	ORF A [Trichoplusia ni TED virus]	2083181	YP_009507247	Viruses	Artverviricota	Revtraviricetes	Ortervirales	Metaviridae	Errantivirus	Trichoplusia ni TED virus	gen	PRJNA580490	blastx	2083181	Genomic
28060	733	32.3702	NODE_28060_length_733_cov_32.370206	DAC81331.1	56.8	250	102	2	732	1	693	942	6.06e-94	310	DAC81331	1821957722	TPA_asm: PolB [Megastigmus wasp adintovirus]	2609859	DAC81331	Viruses	Preplasmiviricota	Polintoviricetes	Orthopolintovirales	Adintoviridae		Megastigmus wasp adintovirus	gen	PRJNA580490	blastx	2609859	Genomic
28087	980	20.2886	NODE_28087_length_980_cov_20.288649	YP_009507248.1	65.306	196	66	1	590	3	75	268	1.17e-66	237	YP_009507248	1464308873	ORF B [Trichoplusia ni TED virus]	2083181	YP_009507248	Viruses	Artverviricota	Revtraviricetes	Ortervirales	Metaviridae	Errantivirus	Trichoplusia ni TED virus	gen	PRJNA369863+PRJNA508767	blastx	2083181	Genomic
2811	1887	58.0824	NODE_2811_length_1887_cov_58.082424	QBP37037.1	30.332	211	136	3	1391	759	78	277	3.88e-15	90.9	QBP37037	1596077649	putative envelope protein [Lampyris noctiluca errantivirus 1]	2552986	QBP37037	Viruses	Artverviricota	Revtraviricetes	Ortervirales	Metaviridae	Errantivirus	Lampyris noctiluca errantivirus 1	gen	PRJNA580490	blastx	2552986	Genomic
28135	815	36.8158	NODE_28135_length_815_cov_36.815789	YP_009507248.1	29.87	154	99	4	524	75	606	754	6.58e-15	77.8	YP_009507248	1464308873	ORF B [Trichoplusia ni TED virus]	2083181	YP_009507248	Viruses	Artverviricota	Revtraviricetes	Ortervirales	Metaviridae	Errantivirus	Trichoplusia ni TED virus	gen	PRJNA580490	blastx	2083181	Genomic
2813	1674	58.4991	NODE_2813_length_1674_cov_58.499074	QBP37037.1	28.78	205	135	3	47	661	84	277	2.44e-11	79	QBP37037	1596077649	putative envelope protein [Lampyris noctiluca errantivirus 1]	2552986	QBP37037	Viruses	Artverviricota	Revtraviricetes	Ortervirales	Metaviridae	Errantivirus	Lampyris noctiluca errantivirus 1	gen	PRJNA580490	blastx	2552986	Genomic
28179	892	109.435	NODE_28179_length_892_cov_109.434886	DAC81324.1	51.22	41	20	0	455	577	139	179	5.27e-05	46.6	DAC81324	1821957714	TPA_asm: FtsK [Mayetiola barley midge adintovirus]	2609858	DAC81324	Viruses	Preplasmiviricota	Polintoviricetes	Orthopolintovirales	Adintoviridae	Alphadintovirus	Alphadintovirus mayetiola	gen	PRJNA580490	blastx	2609858	Genomic
2817	1810	29.816	NODE_2817_length_1810_cov_29.815954	YP_009507248.1	41.593	339	186	4	1	993	729	1063	1.03e-77	278	YP_009507248	1464308873	ORF B [Trichoplusia ni TED virus]	2083181	YP_009507248	Viruses	Artverviricota	Revtraviricetes	Ortervirales	Metaviridae	Errantivirus	Trichoplusia ni TED virus	gen	PRJNA580490	blastx	2083181	Genomic
2820	1645	30.2981	NODE_2820_length_1645_cov_30.298113	YP_009336725.1	25.065	383	244	15	1278	178	74	429	1.94e-06	63.2	YP_009336725	1132370614	hypothetical protein 1 [Hubei orthoptera virus 5]	1923013	YP_009336725	Viruses	Negarnaviricota	Monjiviricetes	Mononegavirales	Xinmoviridae	Anphevirus	Orthopteran anphevirus	trx	PRJNA694179	blastx	1923013	Transcriptomic
28238	1167	57.0531	NODE_28238_length_1167_cov_57.053058	QBP37037.1	31.579	152	100	1	551	96	78	225	2.38e-10	74.3	QBP37037	1596077649	putative envelope protein [Lampyris noctiluca errantivirus 1]	2552986	QBP37037	Viruses	Artverviricota	Revtraviricetes	Ortervirales	Metaviridae	Errantivirus	Lampyris noctiluca errantivirus 1	gen	PRJNA580490	blastx	2552986	Genomic
2825	1748	22.5304	NODE_2825_length_1748_cov_22.530419	YP_003517871.1	24.889	225	151	5	820	1458	284	502	3.78e-15	91.7	YP_003517871	292397805	gag-like protein [Lymantria xylina nucleopolyhedrovirus]	166921	YP_003517871	Viruses		Naldaviricetes	Lefavirales	Baculoviridae	Alphabaculovirus	Lymantria xylina nucleopolyhedrovirus	gen	PRJNA580490	blastx	166921	Genomic
2826	1834	36.0039	NODE_2826_length_1834_cov_36.003935	QBP37036.1	36.268	284	169	8	74	904	707	985	5.01e-37	160	QBP37036	1596077648	putative RdRP [Lampyris noctiluca errantivirus 1]	2552986	QBP37036	Viruses	Artverviricota	Revtraviricetes	Ortervirales	Metaviridae	Errantivirus	Lampyris noctiluca errantivirus 1	gen	PRJNA580490	blastx	2552986	Genomic
28297	920	22.6543	NODE_28297_length_920_cov_22.654335	QBP37037.1	29.775	178	114	3	605	72	77	243	2.49e-06	61.2	QBP37037	1596077649	putative envelope protein [Lampyris noctiluca errantivirus 1]	2552986	QBP37037	Viruses	Artverviricota	Revtraviricetes	Ortervirales	Metaviridae	Errantivirus	Lampyris noctiluca errantivirus 1	gen	PRJNA580490	blastx	2552986	Genomic
28301	947	26.3262	NODE_28301_length_947_cov_26.326233	DAC81292.1	26.667	225	141	7	929	300	281	496	2.43e-15	88.2	DAC81292	1821957680	TPA_asm: collagenase [Ladona dragonfly adintovirus]	2609856	DAC81292	Viruses	Preplasmiviricota	Polintoviricetes	Orthopolintovirales	Adintoviridae		Ladona dragonfly adintovirus	gen	PRJNA580490	blastx	2609856	Genomic
28332	912	24.9942	NODE_28332_length_912_cov_24.994166	AUW34383.1	36.424	302	192	0	4	909	307	608	4.74e-69	237	AUW34383	1336812364	G [Blacklegged tick chuvirus-2]	2079604	AUW34383	Viruses	Negarnaviricota	Monjiviricetes	Jingchuvirales	Chuviridae	Nigecruvirus	Nigecruvirus ixodes	gen	PRJNA580490	blastx	2079604	Genomic
28380	1369	45.9916	NODE_28380_length_1369_cov_45.991629	YP_009507248.1	69.281	153	47	0	461	3	85	237	1.07e-60	225	YP_009507248	1464308873	ORF B [Trichoplusia ni TED virus]	2083181	YP_009507248	Viruses	Artverviricota	Revtraviricetes	Ortervirales	Metaviridae	Errantivirus	Trichoplusia ni TED virus	gen	PRJNA580490	blastx	2083181	Genomic
283	3350	189.051	NODE_283_length_3350_cov_189.051290	DAC80279.1	54.795	292	127	2	3	878	16	302	1.96e-100	330	DAC80279	1750927711	TPA_asm: integrase [Bos-associated insect adintovirus]	2597806	DAC80279	Viruses	Preplasmiviricota	Polintoviricetes	Orthopolintovirales	Adintoviridae		Bos-associated insect adintovirus	gen	PRJNA580490	blastx	2597806	Genomic
28400	1056	23.6793	NODE_28400_length_1056_cov_23.679321	QBP37037.1	38.647	207	120	1	1003	383	78	277	9.57e-28	124	QBP37037	1596077649	putative envelope protein [Lampyris noctiluca errantivirus 1]	2552986	QBP37037	Viruses	Artverviricota	Revtraviricetes	Ortervirales	Metaviridae	Errantivirus	Lampyris noctiluca errantivirus 1	gen	PRJNA580490	blastx	2552986	Genomic
28412	943	26.1678	NODE_28412_length_943_cov_26.167793	YP_009507248.1	67.752	307	91	3	943	23	296	594	4.94e-145	446	YP_009507248	1464308873	ORF B [Trichoplusia ni TED virus]	2083181	YP_009507248	Viruses	Artverviricota	Revtraviricetes	Ortervirales	Metaviridae	Errantivirus	Trichoplusia ni TED virus	gen	PRJNA580490	blastx	2083181	Genomic
28443	978	23.6912	NODE_28443_length_978_cov_23.691224	QBP37037.1	39.13	207	119	1	870	250	78	277	5.43e-30	130	QBP37037	1596077649	putative envelope protein [Lampyris noctiluca errantivirus 1]	2552986	QBP37037	Viruses	Artverviricota	Revtraviricetes	Ortervirales	Metaviridae	Errantivirus	Lampyris noctiluca errantivirus 1	gen	PRJNA580490	blastx	2552986	Genomic
2844	1479	38.3118	NODE_2844_length_1479_cov_38.311798	DAC81331.1	56.275	494	209	4	10	1479	617	1107	0	587	DAC81331	1821957722	TPA_asm: PolB [Megastigmus wasp adintovirus]	2609859	DAC81331	Viruses	Preplasmiviricota	Polintoviricetes	Orthopolintovirales	Adintoviridae		Megastigmus wasp adintovirus	gen	PRJNA580490	blastx	2609859	Genomic
28471	1009	27.7379	NODE_28471_length_1009_cov_27.737945	QBP37036.1	45.865	266	140	4	214	1008	634	896	1.57e-64	231	QBP37036	1596077648	putative RdRP [Lampyris noctiluca errantivirus 1]	2552986	QBP37036	Viruses	Artverviricota	Revtraviricetes	Ortervirales	Metaviridae	Errantivirus	Lampyris noctiluca errantivirus 1	gen	PRJNA580490	blastx	2552986	Genomic
284	3274	40.909	NODE_284_length_3274_cov_40.908978	YP_009507248.1	41.538	715	383	7	3267	1135	331	1014	3.65e-175	553	YP_009507248	1464308873	ORF B [Trichoplusia ni TED virus]	2083181	YP_009507248	Viruses	Artverviricota	Revtraviricetes	Ortervirales	Metaviridae	Errantivirus	Trichoplusia ni TED virus	gen	PRJNA580490	blastx	2083181	Genomic
28503	811	193.11	NODE_28503_length_811_cov_193.109788	YP_009507248.1	39.044	251	135	2	804	55	850	1083	2.38e-47	180	YP_009507248	1464308873	ORF B [Trichoplusia ni TED virus]	2083181	YP_009507248	Viruses	Artverviricota	Revtraviricetes	Ortervirales	Metaviridae	Errantivirus	Trichoplusia ni TED virus	gen	PRJNA580490	blastx	2083181	Genomic
28523	992	111.886	NODE_28523_length_992_cov_111.885806	DAC80281.1	35.135	111	66	3	611	943	154	258	9.9e-06	58.9	DAC80281	1750927713	TPA_asm: adintoc3 [Bos-associated insect adintovirus]	2597806	DAC80281	Viruses	Preplasmiviricota	Polintoviricetes	Orthopolintovirales	Adintoviridae		Bos-associated insect adintovirus	gen	PRJNA580490	blastx	2597806	Genomic
2853	1940	39.826	NODE_2853_length_1940_cov_39.825995	DAC81262.1	36.957	276	161	4	1119	1940	28	292	9.9e-47	190	DAC81262	1821957648	TPA_asm: PolB [Bos-associated insect adintovirus 2]	2609867	DAC81262	Viruses	Preplasmiviricota	Polintoviricetes	Orthopolintovirales	Adintoviridae		Bos-associated insect adintovirus 2	gen	PRJNA580490	blastx	2609867	Genomic
28580	1161	30.066	NODE_28580_length_1161_cov_30.066004	DAC81406.1	26.601	406	227	12	30	1112	195	574	2.39e-26	122	DAC81406	1821957804	TPA_asm: PolB-N [Rhodactis coral adintovirus]	2609865	DAC81406	Viruses	Preplasmiviricota	Polintoviricetes	Orthopolintovirales	Adintoviridae		Rhodactis coral adintovirus	gen	PRJNA580490	blastx	2609865	Genomic
28586	746	29.7164	NODE_28586_length_746_cov_29.716353	DAC80281.1	23.95	238	142	9	744	115	21	247	0.000115	54.7	DAC80281	1750927713	TPA_asm: adintoc3 [Bos-associated insect adintovirus]	2597806	DAC80281	Viruses	Preplasmiviricota	Polintoviricetes	Orthopolintovirales	Adintoviridae		Bos-associated insect adintovirus	gen	PRJNA580490	blastx	2597806	Genomic
2858	2026	36.6849	NODE_2858_length_2026_cov_36.684932	YP_009507247.1	37.363	182	112	2	618	1160	12	192	3.87e-33	143	YP_009507247	1464308872	ORF A [Trichoplusia ni TED virus]	2083181	YP_009507247	Viruses	Artverviricota	Revtraviricetes	Ortervirales	Metaviridae	Errantivirus	Trichoplusia ni TED virus	gen	PRJNA580490	blastx	2083181	Genomic
28612	826	43.3139	NODE_28612_length_826_cov_43.313878	YP_009507248.1	36.058	208	124	4	202	813	605	807	3.9e-34	142	YP_009507248	1464308873	ORF B [Trichoplusia ni TED virus]	2083181	YP_009507248	Viruses	Artverviricota	Revtraviricetes	Ortervirales	Metaviridae	Errantivirus	Trichoplusia ni TED virus	gen	PRJNA580490	blastx	2083181	Genomic
28620	1015	20.0823	NODE_28620_length_1015_cov_20.082292	QBP37036.1	40.351	342	196	4	1014	4	661	999	9.39e-73	254	QBP37036	1596077648	putative RdRP [Lampyris noctiluca errantivirus 1]	2552986	QBP37036	Viruses	Artverviricota	Revtraviricetes	Ortervirales	Metaviridae	Errantivirus	Lampyris noctiluca errantivirus 1	gen	PRJNA369863+PRJNA508767	blastx	2552986	Genomic
28642	1007	36.7122	NODE_28642_length_1007_cov_36.712185	YP_009507248.1	68.196	327	96	3	3	983	276	594	7.64e-158	480	YP_009507248	1464308873	ORF B [Trichoplusia ni TED virus]	2083181	YP_009507248	Viruses	Artverviricota	Revtraviricetes	Ortervirales	Metaviridae	Errantivirus	Trichoplusia ni TED virus	gen	PRJNA580490	blastx	2083181	Genomic
28661	975	21.5359	NODE_28661_length_975_cov_21.535870	QBP37037.1	34.021	97	64	0	677	967	70	166	8.29e-05	56.6	QBP37037	1596077649	putative envelope protein [Lampyris noctiluca errantivirus 1]	2552986	QBP37037	Viruses	Artverviricota	Revtraviricetes	Ortervirales	Metaviridae	Errantivirus	Lampyris noctiluca errantivirus 1	gen	PRJNA580490	blastx	2552986	Genomic
28664	973	21.5054	NODE_28664_length_973_cov_21.505447	DAC80278.1	59.006	322	130	1	973	8	718	1037	3.3e-129	409	DAC80278	1750927710	TPA_asm: PolB [Bos-associated insect adintovirus]	2597806	DAC80278	Viruses	Preplasmiviricota	Polintoviricetes	Orthopolintovirales	Adintoviridae		Bos-associated insect adintovirus	gen	PRJNA580490	blastx	2597806	Genomic
28706	743	32.4971	NODE_28706_length_743_cov_32.497093	DAC80281.1	24.255	235	139	9	10	630	24	247	0.000115	54.7	DAC80281	1750927713	TPA_asm: adintoc3 [Bos-associated insect adintovirus]	2597806	DAC80281	Viruses	Preplasmiviricota	Polintoviricetes	Orthopolintovirales	Adintoviridae		Bos-associated insect adintovirus	gen	PRJNA580490	blastx	2597806	Genomic
28717	741	40.2289	NODE_28717_length_741_cov_40.228863	DAC80281.1	23.95	238	142	9	3	632	21	247	0.000106	54.7	DAC80281	1750927713	TPA_asm: adintoc3 [Bos-associated insect adintovirus]	2597806	DAC80281	Viruses	Preplasmiviricota	Polintoviricetes	Orthopolintovirales	Adintoviridae		Bos-associated insect adintovirus	gen	PRJNA580490	blastx	2597806	Genomic
28721	702	82.8346	NODE_28721_length_702_cov_82.834621	AGO14414.1	53.425	73	34	0	484	702	70	142	1.21e-17	92.4	AGO14414	513044203	hypothetical protein CsmBAC4b19.5 [Cotesia sesamiae]	452649	AGO14414	Viruses				Polydnaviriformidae	Bracoviriform	Cotesia sesamiae bracovirus	gen	PRJNA580490	blastx	452649	Genomic
28812	769	49.5308	NODE_28812_length_769_cov_49.530812	DAC80281.1	26.74	273	154	12	720	1	28	287	2.34e-06	60.1	DAC80281	1750927713	TPA_asm: adintoc3 [Bos-associated insect adintovirus]	2597806	DAC80281	Viruses	Preplasmiviricota	Polintoviricetes	Orthopolintovirales	Adintoviridae		Bos-associated insect adintovirus	gen	PRJNA580490	blastx	2597806	Genomic
28822	1012	31.2267	NODE_28822_length_1012_cov_31.226750	DAC81292.1	26.667	225	141	7	917	288	281	496	4.94e-15	87.8	DAC81292	1821957680	TPA_asm: collagenase [Ladona dragonfly adintovirus]	2609856	DAC81292	Viruses	Preplasmiviricota	Polintoviricetes	Orthopolintovirales	Adintoviridae		Ladona dragonfly adintovirus	gen	PRJNA580490	blastx	2609856	Genomic
28989	983	21.0463	NODE_28989_length_983_cov_21.046336	QBP37036.1	41.379	319	181	3	951	4	684	999	4.48e-72	252	QBP37036	1596077648	putative RdRP [Lampyris noctiluca errantivirus 1]	2552986	QBP37036	Viruses	Artverviricota	Revtraviricetes	Ortervirales	Metaviridae	Errantivirus	Lampyris noctiluca errantivirus 1	gen	PRJNA580490	blastx	2552986	Genomic
289	3317	172.002	NODE_289_length_3317_cov_172.001839	DAC80279.1	53.71	283	126	2	3316	2468	25	302	1.05e-94	315	DAC80279	1750927711	TPA_asm: integrase [Bos-associated insect adintovirus]	2597806	DAC80279	Viruses	Preplasmiviricota	Polintoviricetes	Orthopolintovirales	Adintoviridae		Bos-associated insect adintovirus	gen	PRJNA580490	blastx	2597806	Genomic
29071	556	32.3713	NODE_29071_length_556_cov_32.371257	DAC81331.1	41.176	51	30	0	473	321	988	1038	3.36e-05	54.3	DAC81331	1821957722	TPA_asm: PolB [Megastigmus wasp adintovirus]	2609859	DAC81331	Viruses	Preplasmiviricota	Polintoviricetes	Orthopolintovirales	Adintoviridae		Megastigmus wasp adintovirus	trx	PRJNA353242	blastx	2609859	Transcriptomic
2909	2127	21.6153	NODE_2909_length_2127_cov_21.615347	QBP37037.1	24.262	305	216	4	1782	868	2	291	3.16e-13	85.5	QBP37037	1596077649	putative envelope protein [Lampyris noctiluca errantivirus 1]	2552986	QBP37037	Viruses	Artverviricota	Revtraviricetes	Ortervirales	Metaviridae	Errantivirus	Lampyris noctiluca errantivirus 1	gen	PRJNA580490	blastx	2552986	Genomic
290	3267	43.698	NODE_290_length_3267_cov_43.698007	YP_009507248.1	41.457	714	383	7	3	2132	332	1014	1.08e-174	551	YP_009507248	1464308873	ORF B [Trichoplusia ni TED virus]	2083181	YP_009507248	Viruses	Artverviricota	Revtraviricetes	Ortervirales	Metaviridae	Errantivirus	Trichoplusia ni TED virus	gen	PRJNA580490	blastx	2083181	Genomic
29195	1021	24.6035	NODE_29195_length_1021_cov_24.603520	DAC81292.1	26.549	226	142	7	81	713	281	497	6.39e-15	87.4	DAC81292	1821957680	TPA_asm: collagenase [Ladona dragonfly adintovirus]	2609856	DAC81292	Viruses	Preplasmiviricota	Polintoviricetes	Orthopolintovirales	Adintoviridae		Ladona dragonfly adintovirus	gen	PRJNA580490	blastx	2609856	Genomic
29227	980	22.7914	NODE_29227_length_980_cov_22.791351	DAC81292.1	26.222	225	142	7	917	288	281	496	1.47e-13	83.2	DAC81292	1821957680	TPA_asm: collagenase [Ladona dragonfly adintovirus]	2609856	DAC81292	Viruses	Preplasmiviricota	Polintoviricetes	Orthopolintovirales	Adintoviridae		Ladona dragonfly adintovirus	gen	PRJNA580490	blastx	2609856	Genomic
29240	882	22.3047	NODE_29240_length_882_cov_22.304716	DAC80278.1	55.29	293	131	0	881	3	645	937	7.47e-111	359	DAC80278	1750927710	TPA_asm: PolB [Bos-associated insect adintovirus]	2597806	DAC80278	Viruses	Preplasmiviricota	Polintoviricetes	Orthopolintovirales	Adintoviridae		Bos-associated insect adintovirus	gen	PRJNA580490	blastx	2597806	Genomic
29246	796	49.8435	NODE_29246_length_796_cov_49.843455	YP_009507248.1	34.466	206	126	4	151	756	605	805	2.9e-31	134	YP_009507248	1464308873	ORF B [Trichoplusia ni TED virus]	2083181	YP_009507248	Viruses	Artverviricota	Revtraviricetes	Ortervirales	Metaviridae	Errantivirus	Trichoplusia ni TED virus	gen	PRJNA580490	blastx	2083181	Genomic
29298	996	32.2816	NODE_29298_length_996_cov_32.281615	QBP37037.1	27.368	190	132	3	709	143	78	262	1.17e-06	62.4	QBP37037	1596077649	putative envelope protein [Lampyris noctiluca errantivirus 1]	2552986	QBP37037	Viruses	Artverviricota	Revtraviricetes	Ortervirales	Metaviridae	Errantivirus	Lampyris noctiluca errantivirus 1	gen	PRJNA580490	blastx	2552986	Genomic
2931	1526	20.2957	NODE_2931_length_1526_cov_20.295717	YP_009507247.1	31.313	99	66	2	1525	1232	33	130	2.15e-17	60.5	YP_009507247	1464308872	ORF A [Trichoplusia ni TED virus]	2083181	YP_009507247	Viruses	Artverviricota	Revtraviricetes	Ortervirales	Metaviridae	Errantivirus	Trichoplusia ni TED virus	gen	PRJNA369863+PRJNA508767	blastx	2083181	Genomic
29335	979	58.4134	NODE_29335_length_979_cov_58.413420	YP_009507247.1	27.32	194	127	5	824	273	2	191	3.71e-09	69.7	YP_009507247	1464308872	ORF A [Trichoplusia ni TED virus]	2083181	YP_009507247	Viruses	Artverviricota	Revtraviricetes	Ortervirales	Metaviridae	Errantivirus	Trichoplusia ni TED virus	gen	PRJNA580490	blastx	2083181	Genomic
2942	1805	31.1131	NODE_2942_length_1805_cov_31.113143	YP_009507248.1	52.812	320	138	3	777	1730	5	313	4.41e-102	344	YP_009507248	1464308873	ORF B [Trichoplusia ni TED virus]	2083181	YP_009507248	Viruses	Artverviricota	Revtraviricetes	Ortervirales	Metaviridae	Errantivirus	Trichoplusia ni TED virus	gen	PRJNA580490	blastx	2083181	Genomic
2944	1731	84.6044	NODE_2944_length_1731_cov_84.604415	ABD19501.1	32.867	143	77	7	953	1351	292	425	0.000122	57.8	ABD19501	87083841	gag protein [Simian immunodeficiency virus]	11723	ABD19501	Viruses	Artverviricota	Revtraviricetes	Ortervirales	Retroviridae	Lentivirus	Simian immunodeficiency virus	gen	PRJNA580490	blastx	11723	Genomic
29456	545	38.4082	NODE_29456_length_545_cov_38.408163	YP_009552461.1	39.08	174	104	2	521	3	2517	2689	9.14e-33	134	YP_009552461	1571838485	replicase protein [Nephila clavipes virus 4]	2108201	YP_009552461	Viruses	Kitrinoviricota	Alsuviricetes	Martellivirales	Virgaviridae		Nephila clavipes virus 4	trx	PRJNA353242	blastx	2108201	Transcriptomic
29463	695	148.842	NODE_29463_length_695_cov_148.842187	YP_009507249.1	26.638	229	165	2	691	5	62	287	3.22e-12	76.6	YP_009507249	1464308874	ORF C [Trichoplusia ni TED virus]	2083181	YP_009507249	Viruses	Artverviricota	Revtraviricetes	Ortervirales	Metaviridae	Errantivirus	Trichoplusia ni TED virus	gen	PRJNA580490	blastx	2083181	Genomic
2946	2135	35.5082	NODE_2946_length_2135_cov_35.508173	YP_009507247.1	37.363	182	112	2	591	1133	12	192	7.95e-33	143	YP_009507247	1464308872	ORF A [Trichoplusia ni TED virus]	2083181	YP_009507247	Viruses	Artverviricota	Revtraviricetes	Ortervirales	Metaviridae	Errantivirus	Trichoplusia ni TED virus	gen	PRJNA580490	blastx	2083181	Genomic
2949	1779	24.5099	NODE_2949_length_1779_cov_24.509861	YP_009507248.1	68.726	518	154	3	1572	19	85	594	0	780	YP_009507248	1464308873	ORF B [Trichoplusia ni TED virus]	2083181	YP_009507248	Viruses	Artverviricota	Revtraviricetes	Ortervirales	Metaviridae	Errantivirus	Trichoplusia ni TED virus	gen	PRJNA580490	blastx	2083181	Genomic
294	3257	34.2436	NODE_294_length_3257_cov_34.243598	YP_009507248.1	41.538	715	383	7	3246	1114	331	1014	2.97e-175	553	YP_009507248	1464308873	ORF B [Trichoplusia ni TED virus]	2083181	YP_009507248	Viruses	Artverviricota	Revtraviricetes	Ortervirales	Metaviridae	Errantivirus	Trichoplusia ni TED virus	gen	PRJNA580490	blastx	2083181	Genomic
29556	792	43.6282	NODE_29556_length_792_cov_43.628223	YP_001687092.1	43.333	60	34	0	309	130	64	123	0.000125	52.4	YP_001687092	168804160	hypothetical protein SGHV144 [Glossina pallidipes salivary gland hypertrophy virus]	379529	YP_001687092	Viruses		Naldaviricetes	Lefavirales	Hytrosaviridae	Glossinavirus	Glossina hytrosavirus	gen	PRJNA580490	blastx	379529	Genomic
29584	762	51.447	NODE_29584_length_762_cov_51.446959	YP_009507248.1	35.437	206	124	4	140	745	605	805	2.5e-33	139	YP_009507248	1464308873	ORF B [Trichoplusia ni TED virus]	2083181	YP_009507248	Viruses	Artverviricota	Revtraviricetes	Ortervirales	Metaviridae	Errantivirus	Trichoplusia ni TED virus	gen	PRJNA580490	blastx	2083181	Genomic
29586	761	26.6431	NODE_29586_length_761_cov_26.643059	YP_009507248.1	75.168	149	37	0	3	449	417	565	3.88e-76	260	YP_009507248	1464308873	ORF B [Trichoplusia ni TED virus]	2083181	YP_009507248	Viruses	Artverviricota	Revtraviricetes	Ortervirales	Metaviridae	Errantivirus	Trichoplusia ni TED virus	gen	PRJNA580490	blastx	2083181	Genomic
29593	926	40.8462	NODE_29593_length_926_cov_40.846154	DAC81262.1	37.319	276	160	4	105	926	28	292	2.47e-50	190	DAC81262	1821957648	TPA_asm: PolB [Bos-associated insect adintovirus 2]	2609867	DAC81262	Viruses	Preplasmiviricota	Polintoviricetes	Orthopolintovirales	Adintoviridae		Bos-associated insect adintovirus 2	gen	PRJNA580490	blastx	2609867	Genomic
295	3285	36.5489	NODE_295_length_3285_cov_36.548916	YP_009507248.1	42.162	740	393	7	3284	1077	306	1014	0	584	YP_009507248	1464308873	ORF B [Trichoplusia ni TED virus]	2083181	YP_009507248	Viruses	Artverviricota	Revtraviricetes	Ortervirales	Metaviridae	Errantivirus	Trichoplusia ni TED virus	gen	PRJNA580490	blastx	2083181	Genomic
29621	540	166.353	NODE_29621_length_540_cov_166.352577	QNM37814.1	34.545	165	95	3	3	473	1826	1985	5.94e-16	86.7	QNM37814	1897744001	hypothetical protein, partial [Insect virga-like virus 1]	2819105	QNM37814	Viruses	Kitrinoviricota	Alsuviricetes	Martellivirales	Virgaviridae		Insect virga-like virus 1	trx	PRJNA353242	blastx	2819105	Transcriptomic
29668	917	22.4118	NODE_29668_length_917_cov_22.411833	QBP37037.1	36.029	272	164	3	53	865	15	277	1.09e-33	139	QBP37037	1596077649	putative envelope protein [Lampyris noctiluca errantivirus 1]	2552986	QBP37037	Viruses	Artverviricota	Revtraviricetes	Ortervirales	Metaviridae	Errantivirus	Lampyris noctiluca errantivirus 1	gen	PRJNA580490	blastx	2552986	Genomic
29692	867	31.4667	NODE_29692_length_867_cov_31.466749	YP_009507247.1	36.957	184	114	2	787	239	12	194	5.88e-35	140	YP_009507247	1464308872	ORF A [Trichoplusia ni TED virus]	2083181	YP_009507247	Viruses	Artverviricota	Revtraviricetes	Ortervirales	Metaviridae	Errantivirus	Trichoplusia ni TED virus	gen	PRJNA580490	blastx	2083181	Genomic
29707	1024	20.7286	NODE_29707_length_1024_cov_20.728586	DAC81406.1	30.57	386	189	16	1022	3	205	557	1.09e-31	136	DAC81406	1821957804	TPA_asm: PolB-N [Rhodactis coral adintovirus]	2609865	DAC81406	Viruses	Preplasmiviricota	Polintoviricetes	Orthopolintovirales	Adintoviridae		Rhodactis coral adintovirus	gen	PRJNA369863+PRJNA508767	blastx	2609865	Genomic
29908	733	27.4513	NODE_29908_length_733_cov_27.451327	DAC81320.1	42.308	208	112	3	132	731	290	497	2.92e-47	179	DAC81320	1821957710	TPA_asm: PolB [Mayetiola barley midge adintovirus]	2609858	DAC81320	Viruses	Preplasmiviricota	Polintoviricetes	Orthopolintovirales	Adintoviridae	Alphadintovirus	Alphadintovirus mayetiola	gen	PRJNA580490	blastx	2609858	Genomic
29927	803	23.5575	NODE_29927_length_803_cov_23.557487	YP_009507248.1	44.03	268	147	2	802	5	760	1026	8.47e-71	246	YP_009507248	1464308873	ORF B [Trichoplusia ni TED virus]	2083181	YP_009507248	Viruses	Artverviricota	Revtraviricetes	Ortervirales	Metaviridae	Errantivirus	Trichoplusia ni TED virus	gen	PRJNA580490	blastx	2083181	Genomic
2994	1335	68.5805	NODE_2994_length_1335_cov_68.580469	DAC80278.1	48.619	181	92	1	542	3	218	398	6.6e-66	192	DAC80278	1750927710	TPA_asm: PolB [Bos-associated insect adintovirus]	2597806	DAC80278	Viruses	Preplasmiviricota	Polintoviricetes	Orthopolintovirales	Adintoviridae		Bos-associated insect adintovirus	gen	PRJNA580490	blastx	2597806	Genomic
299	3064	166.812	NODE_299_length_3064_cov_166.811898	DAC80279.1	54.266	293	129	2	6	884	15	302	5.23e-100	327	DAC80279	1750927711	TPA_asm: integrase [Bos-associated insect adintovirus]	2597806	DAC80279	Viruses	Preplasmiviricota	Polintoviricetes	Orthopolintovirales	Adintoviridae		Bos-associated insect adintovirus	gen	PRJNA580490	blastx	2597806	Genomic
2	10514	960.974	NODE_2_length_10514_cov_960.973516	YP_009552461.1	31.705	1044	636	23	5095	8052	1877	2901	1.59e-139	505	YP_009552461	1571838485	replicase protein [Nephila clavipes virus 4]	2108201	YP_009552461	Viruses	Kitrinoviricota	Alsuviricetes	Martellivirales	Virgaviridae		Nephila clavipes virus 4	trx	PRJNA275662	blastx	2108201	Transcriptomic
2	14498	773.644	NODE_2_length_14498_cov_773.643564	QMP82151.1	30.959	1502	985	17	6622	2162	2	1466	0	744	QMP82151	1882567270	RNA-dependent RNA polymerase [Odonatan anphe-related virus OKIAV59]	2746375	QMP82151	Viruses	Negarnaviricota	Monjiviricetes	Mononegavirales	Xinmoviridae	Ulegvirus	Ulegvirus freckenfeldense	trx	PRJNA297027	blastx	2746375	Transcriptomic
2	6635	31.0593	NODE_2_length_6635_cov_31.059271	AYH52670.1	93.936	1039	63	0	6635	3519	969	2007	0	2034	AYH52670	1488571285	ORF1 [Aphis gossypii virus]	2448899	AYH52670.1	Viruses	Pisuviricota	Pisoniviricetes	Picornavirales	Dicistroviridae	Cripavirus	Aphis gossypii virus	blastn	PRJNA280017	blastx	2448899	Transcriptomic
2	8461	25.1813	NODE_2_length_8461_cov_25.181299	AMN08810.1	98.582	1975	28	0	37	5961	1	1975	0	3969	AMN08810	1002341916	RdRp [Potato virus S]	12169	AMN08810.1	Viruses	Kitrinoviricota	Alsuviricetes	Tymovirales	Betaflexiviridae	Carlavirus	Potato virus S	blastn	PRJNA646009	blastx	12169	Transcriptomic
2	8461	562.098	NODE_2_length_8461_cov_562.098382	AMN08810.1	98.582	1975	28	0	8422	2498	1	1975	0	3967	AMN08810	1002341916	RdRp [Potato virus S]	12169	AMN08810.1	Viruses	Kitrinoviricota	Alsuviricetes	Tymovirales	Betaflexiviridae	Carlavirus	Potato virus S	blastn	PRJNA694179	blastx	12169	Transcriptomic
2	8473	34.9669	NODE_2_length_8473_cov_34.966857	QPD01729.1	98.835	1975	23	0	8426	2502	1	1975	0	3979	QPD01729	1933130027	RdRp [Potato virus S]	12169	QPD01729.1	Viruses	Kitrinoviricota	Alsuviricetes	Tymovirales	Betaflexiviridae	Carlavirus	Potato virus S	blastn	PRJNA336167	blastx	12169	Transcriptomic
2	8495	428.361	NODE_2_length_8495_cov_428.361374	AMN08810.1	98.734	1975	25	0	8431	2507	1	1975	0	3976	AMN08810	1002341916	RdRp [Potato virus S]	12169	AMN08810.1	Viruses	Kitrinoviricota	Alsuviricetes	Tymovirales	Betaflexiviridae	Carlavirus	Potato virus S	blastn	PRJNA646009	blastx	12169	Transcriptomic
2	9683	66.4762	NODE_2_length_9683_cov_66.476215	ARI46524.1	100	3061	0	0	163	9345	1	3061	0	6178	ARI46524	1180423523	polyprotein [Potato virus Y]	12216	ARI46524.1	Viruses	Pisuviricota	Stelpaviricetes	Patatavirales	Potyviridae	Potyvirus	Potato virus Y	blastn	PRJNA646009	blastx	12216	Transcriptomic
2	9684	65.468	NODE_2_length_9684_cov_65.467961	ARI46524.1	100	3061	0	0	163	9345	1	3061	0	6178	ARI46524	1180423523	polyprotein [Potato virus Y]	12216	ARI46524.1	Viruses	Pisuviricota	Stelpaviricetes	Patatavirales	Potyviridae	Potyvirus	Potato virus Y	blastn	PRJNA646009	blastx	12216	Transcriptomic
2	9684	67.9108	NODE_2_length_9684_cov_67.910790	ARI46524.1	100	3061	0	0	9522	340	1	3061	0	6178	ARI46524	1180423523	polyprotein [Potato virus Y]	12216	ARI46524.1	Viruses	Pisuviricota	Stelpaviricetes	Patatavirales	Potyviridae	Potyvirus	Potato virus Y	blastn	PRJNA646009	blastx	12216	Transcriptomic
2	9862	21.8542	NODE_2_length_9862_cov_21.854186	QBP37019.1	33.822	1638	956	41	4931	9682	1506	3069	0	843	QBP37019	1596077619	putative polyprotein [Lampyris noctiluca iflavirus 1]	2552988	QBP37019	Viruses	Pisuviricota	Pisoniviricetes	Picornavirales	Iflaviridae		Lampyris noctiluca iflavirus 1	trx	PRJNA646009	blastx	2552988	Transcriptomic
2	9862	22.3022	NODE_2_length_9862_cov_22.302233	QBP37019.1	33.822	1638	956	41	4931	9682	1506	3069	0	843	QBP37019	1596077619	putative polyprotein [Lampyris noctiluca iflavirus 1]	2552988	QBP37019	Viruses	Pisuviricota	Pisoniviricetes	Picornavirales	Iflaviridae		Lampyris noctiluca iflavirus 1	trx	PRJNA646009	blastx	2552988	Transcriptomic
2	9864	21.113	NODE_2_length_9864_cov_21.112957	QBP37019.1	33.822	1638	956	41	4932	181	1506	3069	0	843	QBP37019	1596077619	putative polyprotein [Lampyris noctiluca iflavirus 1]	2552988	QBP37019	Viruses	Pisuviricota	Pisoniviricetes	Picornavirales	Iflaviridae		Lampyris noctiluca iflavirus 1	trx	PRJNA646009	blastx	2552988	Transcriptomic
2	9864	21.4858	NODE_2_length_9864_cov_21.485778	QBP37019.1	33.822	1638	956	41	4933	9684	1506	3069	0	843	QBP37019	1596077619	putative polyprotein [Lampyris noctiluca iflavirus 1]	2552988	QBP37019	Viruses	Pisuviricota	Pisoniviricetes	Picornavirales	Iflaviridae		Lampyris noctiluca iflavirus 1	trx	PRJNA646009	blastx	2552988	Transcriptomic
2	9865	21.4778	NODE_2_length_9865_cov_21.477778	QBP37019.1	33.822	1638	956	41	4934	9685	1506	3069	0	843	QBP37019	1596077619	putative polyprotein [Lampyris noctiluca iflavirus 1]	2552988	QBP37019	Viruses	Pisuviricota	Pisoniviricetes	Picornavirales	Iflaviridae		Lampyris noctiluca iflavirus 1	trx	PRJNA646009	blastx	2552988	Transcriptomic
2	9876	21.2313	NODE_2_length_9876_cov_21.231341	QBP37019.1	33.822	1638	956	41	4943	192	1506	3069	0	843	QBP37019	1596077619	putative polyprotein [Lampyris noctiluca iflavirus 1]	2552988	QBP37019	Viruses	Pisuviricota	Pisoniviricetes	Picornavirales	Iflaviridae		Lampyris noctiluca iflavirus 1	trx	PRJNA646009	blastx	2552988	Transcriptomic
2	9889	21.3131	NODE_2_length_9889_cov_21.313097	QBP37019.1	33.822	1638	956	41	4932	181	1506	3069	0	843	QBP37019	1596077619	putative polyprotein [Lampyris noctiluca iflavirus 1]	2552988	QBP37019	Viruses	Pisuviricota	Pisoniviricetes	Picornavirales	Iflaviridae		Lampyris noctiluca iflavirus 1	trx	PRJNA646009	blastx	2552988	Transcriptomic
2	9934	92.6536	NODE_2_length_9934_cov_92.653609	QBP37019.1	33.882	1641	951	41	4946	195	1506	3069	0	843	QBP37019	1596077619	putative polyprotein [Lampyris noctiluca iflavirus 1]	2552988	QBP37019.1	Viruses	Pisuviricota	Pisoniviricetes	Picornavirales	Iflaviridae		Lampyris noctiluca iflavirus 1	blastn	PRJNA464380	blastx	2552988	Transcriptomic
30007	1339	23.1628	NODE_30007_length_1339_cov_23.162773	QMP82256.1	71.257	167	48	0	1252	752	1	167	5.25e-86	270	QMP82256	1882567449	glycoprotein, partial [Coleopteran chu-related virus OKIAV127]	2746339	QMP82256	Viruses	Negarnaviricota	Monjiviricetes	Jingchuvirales	Chuviridae		Coleopteran chu-related virus OKIAV127	gen	PRJNA580490	blastx	2746339	Genomic
3003	1334	29.1751	NODE_3003_length_1334_cov_29.175137	QBP37035.1	33.051	118	78	1	733	380	10	126	8.3e-16	77.4	QBP37035	1596077647	putative gag protein [Lampyris noctiluca errantivirus 1]	2552986	QBP37035	Viruses	Artverviricota	Revtraviricetes	Ortervirales	Metaviridae	Errantivirus	Lampyris noctiluca errantivirus 1	gen	PRJNA580490	blastx	2552986	Genomic
3014	1627	41.3238	NODE_3014_length_1627_cov_41.323791	DAC81331.1	28.877	187	126	3	1080	1625	14	198	7.47e-14	87.4	DAC81331	1821957722	TPA_asm: PolB [Megastigmus wasp adintovirus]	2609859	DAC81331	Viruses	Preplasmiviricota	Polintoviricetes	Orthopolintovirales	Adintoviridae		Megastigmus wasp adintovirus	gen	PRJNA580490	blastx	2609859	Genomic
30197	524	386.441	NODE_30197_length_524_cov_386.441365	YP_009552461.1	32.62	187	107	4	5	514	2179	2363	3.65e-17	89.7	YP_009552461	1571838485	replicase protein [Nephila clavipes virus 4]	2108201	YP_009552461	Viruses	Kitrinoviricota	Alsuviricetes	Martellivirales	Virgaviridae		Nephila clavipes virus 4	trx	PRJNA353242	blastx	2108201	Transcriptomic
3027	1391	24.0808	NODE_3027_length_1391_cov_24.080838	QBP37037.1	26.368	201	142	3	785	1384	78	273	4.24e-08	68.2	QBP37037	1596077649	putative envelope protein [Lampyris noctiluca errantivirus 1]	2552986	QBP37037	Viruses	Artverviricota	Revtraviricetes	Ortervirales	Metaviridae	Errantivirus	Lampyris noctiluca errantivirus 1	gen	PRJNA580490	blastx	2552986	Genomic
3029	1714	70.4563	NODE_3029_length_1714_cov_70.456299	ABD19501.1	30.986	142	81	6	936	1334	292	425	0.000835	55.1	ABD19501	87083841	gag protein [Simian immunodeficiency virus]	11723	ABD19501	Viruses	Artverviricota	Revtraviricetes	Ortervirales	Retroviridae	Lentivirus	Simian immunodeficiency virus	gen	PRJNA580490	blastx	11723	Genomic
30303	932	24.8164	NODE_30303_length_932_cov_24.816420	YP_009507247.1	40.476	210	121	3	637	14	5	212	8.27e-39	152	YP_009507247	1464308872	ORF A [Trichoplusia ni TED virus]	2083181	YP_009507247	Viruses	Artverviricota	Revtraviricetes	Ortervirales	Metaviridae	Errantivirus	Trichoplusia ni TED virus	gen	PRJNA580490	blastx	2083181	Genomic
30320	1016	70.9802	NODE_30320_length_1016_cov_70.980229	YP_009507249.1	26.923	260	179	4	960	181	50	298	4.2e-27	121	YP_009507249	1464308874	ORF C [Trichoplusia ni TED virus]	2083181	YP_009507249	Viruses	Artverviricota	Revtraviricetes	Ortervirales	Metaviridae	Errantivirus	Trichoplusia ni TED virus	gen	PRJNA580490	blastx	2083181	Genomic
3032	1677	41.8033	NODE_3032_length_1677_cov_41.803329	DAC81331.1	55.446	505	218	5	1	1500	751	1253	0	574	DAC81331	1821957722	TPA_asm: PolB [Megastigmus wasp adintovirus]	2609859	DAC81331	Viruses	Preplasmiviricota	Polintoviricetes	Orthopolintovirales	Adintoviridae		Megastigmus wasp adintovirus	gen	PRJNA580490	blastx	2609859	Genomic
3039	1465	41.6567	NODE_3039_length_1465_cov_41.656738	YP_009507247.1	36.957	184	114	2	616	1164	12	194	9.61e-34	142	YP_009507247	1464308872	ORF A [Trichoplusia ni TED virus]	2083181	YP_009507247	Viruses	Artverviricota	Revtraviricetes	Ortervirales	Metaviridae	Errantivirus	Trichoplusia ni TED virus	gen	PRJNA580490	blastx	2083181	Genomic
303	3064	194.4	NODE_303_length_3064_cov_194.400133	DAC81454.1	56.19	210	89	3	3	623	99	308	1.59e-61	223	DAC81454	1821957974	TPA_asm: integrase [Spodoptera moth adintovirus 2]	2609854	DAC81454	Viruses	Preplasmiviricota	Polintoviricetes	Orthopolintovirales	Adintoviridae		Spodoptera moth adintovirus 2	gen	PRJNA580490	blastx	2609854	Genomic
3049	1841	27.5812	NODE_3049_length_1841_cov_27.581187	YP_009507248.1	64.733	431	132	5	1292	3	209	620	0	588	YP_009507248	1464308873	ORF B [Trichoplusia ni TED virus]	2083181	YP_009507248	Viruses	Artverviricota	Revtraviricetes	Ortervirales	Metaviridae	Errantivirus	Trichoplusia ni TED virus	gen	PRJNA580490	blastx	2083181	Genomic
30512	920	37.6474	NODE_30512_length_920_cov_37.647399	DAC81262.1	59.15	306	121	3	920	12	856	1160	2.75e-113	365	DAC81262	1821957648	TPA_asm: PolB [Bos-associated insect adintovirus 2]	2609867	DAC81262	Viruses	Preplasmiviricota	Polintoviricetes	Orthopolintovirales	Adintoviridae		Bos-associated insect adintovirus 2	gen	PRJNA580490	blastx	2609867	Genomic
30583	967	71.7906	NODE_30583_length_967_cov_71.790570	DAC81324.1	51.22	41	20	0	802	680	139	179	0.000104	46.6	DAC81324	1821957714	TPA_asm: FtsK [Mayetiola barley midge adintovirus]	2609858	DAC81324	Viruses	Preplasmiviricota	Polintoviricetes	Orthopolintovirales	Adintoviridae	Alphadintovirus	Alphadintovirus mayetiola	gen	PRJNA580490	blastx	2609858	Genomic
30592	667	21.4739	NODE_30592_length_667_cov_21.473856	DAC81262.1	57.576	165	65	2	5	487	1084	1247	4.1e-48	180	DAC81262	1821957648	TPA_asm: PolB [Bos-associated insect adintovirus 2]	2609867	DAC81262	Viruses	Preplasmiviricota	Polintoviricetes	Orthopolintovirales	Adintoviridae		Bos-associated insect adintovirus 2	gen	PRJNA580490	blastx	2609867	Genomic
30598	893	55.6826	NODE_30598_length_893_cov_55.682578	YP_009507248.1	75.261	287	71	0	31	891	230	516	1.37e-142	439	YP_009507248	1464308873	ORF B [Trichoplusia ni TED virus]	2083181	YP_009507248	Viruses	Artverviricota	Revtraviricetes	Ortervirales	Metaviridae	Errantivirus	Trichoplusia ni TED virus	gen	PRJNA580490	blastx	2083181	Genomic
3063	1952	35.7549	NODE_3063_length_1952_cov_35.754876	YP_009507248.1	33.028	545	330	7	1950	328	501	1014	1.96e-85	300	YP_009507248	1464308873	ORF B [Trichoplusia ni TED virus]	2083181	YP_009507248	Viruses	Artverviricota	Revtraviricetes	Ortervirales	Metaviridae	Errantivirus	Trichoplusia ni TED virus	gen	PRJNA580490	blastx	2083181	Genomic
30669	963	30.9119	NODE_30669_length_963_cov_30.911894	YP_009507248.1	41.195	318	187	0	957	4	667	984	1.25e-78	270	YP_009507248	1464308873	ORF B [Trichoplusia ni TED virus]	2083181	YP_009507248	Viruses	Artverviricota	Revtraviricetes	Ortervirales	Metaviridae	Errantivirus	Trichoplusia ni TED virus	gen	PRJNA580490	blastx	2083181	Genomic
3070	1532	30.6154	NODE_3070_length_1532_cov_30.615437	DAC81262.1	43.038	79	43	1	239	3	142	218	2.09e-20	75.9	DAC81262	1821957648	TPA_asm: PolB [Bos-associated insect adintovirus 2]	2609867	DAC81262	Viruses	Preplasmiviricota	Polintoviricetes	Orthopolintovirales	Adintoviridae		Bos-associated insect adintovirus 2	gen	PRJNA580490	blastx	2609867	Genomic
30749	1010	34.9351	NODE_30749_length_1010_cov_34.935079	YP_009507248.1	55.655	336	138	2	1010	3	14	338	4.98e-123	389	YP_009507248	1464308873	ORF B [Trichoplusia ni TED virus]	2083181	YP_009507248	Viruses	Artverviricota	Revtraviricetes	Ortervirales	Metaviridae	Errantivirus	Trichoplusia ni TED virus	gen	PRJNA580490	blastx	2083181	Genomic
3075	1910	22.4167	NODE_3075_length_1910_cov_22.416712	QBP37037.1	28.889	225	149	3	577	1251	78	291	6.51e-13	84	QBP37037	1596077649	putative envelope protein [Lampyris noctiluca errantivirus 1]	2552986	QBP37037	Viruses	Artverviricota	Revtraviricetes	Ortervirales	Metaviridae	Errantivirus	Lampyris noctiluca errantivirus 1	gen	PRJNA580490	blastx	2552986	Genomic
30764	773	44.8552	NODE_30764_length_773_cov_44.855153	QBP37036.1	47.788	113	58	1	423	761	697	808	3.91e-26	118	QBP37036	1596077648	putative RdRP [Lampyris noctiluca errantivirus 1]	2552986	QBP37036	Viruses	Artverviricota	Revtraviricetes	Ortervirales	Metaviridae	Errantivirus	Lampyris noctiluca errantivirus 1	gen	PRJNA580490	blastx	2552986	Genomic
3076	1668	44.4569	NODE_3076_length_1668_cov_44.456913	ASR92126.1	27.689	437	283	13	1539	277	16	435	1.97e-38	159	ASR92126	1228284524	hemagglutinin protein [Araguari virus]	352236	ASR92126	Viruses	Negarnaviricota	Insthoviricetes	Articulavirales	Orthomyxoviridae	Quaranjavirus	Quaranjavirus araguariense	trx	PRJNA553565	blastx	352236	Transcriptomic
30825	815	25.4487	NODE_30825_length_815_cov_25.448684	YP_009507248.1	37.557	221	129	3	813	175	844	1063	5.88e-36	147	YP_009507248	1464308873	ORF B [Trichoplusia ni TED virus]	2083181	YP_009507248	Viruses	Artverviricota	Revtraviricetes	Ortervirales	Metaviridae	Errantivirus	Trichoplusia ni TED virus	gen	PRJNA580490	blastx	2083181	Genomic
30879	772	161.319	NODE_30879_length_772_cov_161.319386	DAC81454.1	60.185	108	42	1	3	323	201	308	1.17e-35	139	DAC81454	1821957974	TPA_asm: integrase [Spodoptera moth adintovirus 2]	2609854	DAC81454	Viruses	Preplasmiviricota	Polintoviricetes	Orthopolintovirales	Adintoviridae		Spodoptera moth adintovirus 2	gen	PRJNA580490	blastx	2609854	Genomic
3087	1612	77.65	NODE_3087_length_1612_cov_77.649968	YP_009049834.1	22.619	420	261	14	444	1610	6	392	4.55e-17	97.1	YP_009049834	671723041	fusion protein [Peridroma alphabaculovirus]	1346829	YP_009049834	Viruses		Naldaviricetes	Lefavirales	Baculoviridae	Alphabaculovirus	Peridroma alphabaculovirus	gen	PRJNA580490	blastx	1346829	Genomic
30896	872	132.711	NODE_30896_length_872_cov_132.711138	DAC80278.1	48.619	181	92	1	333	872	218	398	1.27e-57	192	DAC80278	1750927710	TPA_asm: PolB [Bos-associated insect adintovirus]	2597806	DAC80278	Viruses	Preplasmiviricota	Polintoviricetes	Orthopolintovirales	Adintoviridae		Bos-associated insect adintovirus	gen	PRJNA580490	blastx	2597806	Genomic
30	8438	64.2548	NODE_30_length_8438_cov_64.254801	ACO51495.1	98.987	1975	20	0	8386	2462	1	1975	0	3990	ACO51495	226359389	223K protein [Potato virus S]	12169	ACO51495.1	Viruses	Kitrinoviricota	Alsuviricetes	Tymovirales	Betaflexiviridae	Carlavirus	Potato virus S	blastn	PRJNA553565	blastx	12169	Transcriptomic
31009	750	29.6043	NODE_31009_length_750_cov_29.604317	DAC80281.1	24.268	239	142	9	748	116	20	247	3.18e-05	56.6	DAC80281	1750927713	TPA_asm: adintoc3 [Bos-associated insect adintovirus]	2597806	DAC80281	Viruses	Preplasmiviricota	Polintoviricetes	Orthopolintovirales	Adintoviridae		Bos-associated insect adintovirus	gen	PRJNA580490	blastx	2597806	Genomic
3101	1386	51.5387	NODE_3101_length_1386_cov_51.538693	YP_009337090.1	32.302	291	192	3	858	1	1	291	4.63e-38	158	YP_009337090	1132371128	putative glycoprotein [Hubei chuvirus-like virus 3]	1922858	YP_009337090	Viruses	Negarnaviricota	Monjiviricetes	Jingchuvirales	Chuviridae	Mivirus	Hubei odonate mivirus	gen	PRJNA580490	blastx	1922858	Genomic
31021	3074	194.474	NODE_31021_length_3074_cov_194.473667	YP_009507248.1	61.272	519	196	4	402	1958	51	564	0	630	YP_009507248	1464308873	ORF B [Trichoplusia ni TED virus]	2083181	YP_009507248	Viruses	Artverviricota	Revtraviricetes	Ortervirales	Metaviridae	Errantivirus	Trichoplusia ni TED virus	gen	PRJNA171749	blastx	2083181	Genomic
31085	803	28.2193	NODE_31085_length_803_cov_28.219251	YP_009507248.1	46.154	247	130	3	736	2	730	975	2.98e-66	233	YP_009507248	1464308873	ORF B [Trichoplusia ni TED virus]	2083181	YP_009507248	Viruses	Artverviricota	Revtraviricetes	Ortervirales	Metaviridae	Errantivirus	Trichoplusia ni TED virus	gen	PRJNA580490	blastx	2083181	Genomic
310	2264	36.3925	NODE_310_length_2264_cov_36.392485	QBP37036.1	41.281	281	160	4	847	8	1	277	1.35e-61	236	QBP37036	1596077648	putative RdRP [Lampyris noctiluca errantivirus 1]	2552986	QBP37036	Viruses	Artverviricota	Revtraviricetes	Ortervirales	Metaviridae	Errantivirus	Lampyris noctiluca errantivirus 1	gen	PRJNA580490	blastx	2552986	Genomic
31122	500	3263.95	NODE_31122_length_500_cov_3263.950562	ACO51495.1	100	166	0	0	1	498	977	1142	8.2e-93	306	ACO51495	226359389	223K protein [Potato virus S]	12169	ACO51495.1	Viruses	Kitrinoviricota	Alsuviricetes	Tymovirales	Betaflexiviridae	Carlavirus	Potato virus S	blastn	PRJNA353242	blastx	12169	Transcriptomic
3114	1664	27.6457	NODE_3114_length_1664_cov_27.645743	DAC81331.1	55.635	559	240	4	1663	5	698	1254	0	629	DAC81331	1821957722	TPA_asm: PolB [Megastigmus wasp adintovirus]	2609859	DAC81331	Viruses	Preplasmiviricota	Polintoviricetes	Orthopolintovirales	Adintoviridae		Megastigmus wasp adintovirus	gen	PRJNA580490	blastx	2609859	Genomic
3118	1438	30.0701	NODE_3118_length_1438_cov_30.070137	DAC81331.1	26.23	122	87	2	1075	1437	12	131	0.000177	57.4	DAC81331	1821957722	TPA_asm: PolB [Megastigmus wasp adintovirus]	2609859	DAC81331	Viruses	Preplasmiviricota	Polintoviricetes	Orthopolintovirales	Adintoviridae		Megastigmus wasp adintovirus	gen	PRJNA580490	blastx	2609859	Genomic
31199	944	22.5714	NODE_31199_length_944_cov_22.571429	DAC81406.1	29.552	335	211	9	944	3	101	431	1.59e-29	129	DAC81406	1821957804	TPA_asm: PolB-N [Rhodactis coral adintovirus]	2609865	DAC81406	Viruses	Preplasmiviricota	Polintoviricetes	Orthopolintovirales	Adintoviridae		Rhodactis coral adintovirus	gen	PRJNA580490	blastx	2609865	Genomic
3121	1941	84.2084	NODE_3121_length_1941_cov_84.208378	QBP37036.1	41.722	302	171	4	1039	1941	1	298	1.06e-71	262	QBP37036	1596077648	putative RdRP [Lampyris noctiluca errantivirus 1]	2552986	QBP37036	Viruses	Artverviricota	Revtraviricetes	Ortervirales	Metaviridae	Errantivirus	Lampyris noctiluca errantivirus 1	gen	PRJNA580490	blastx	2552986	Genomic
3124	1837	59.2739	NODE_3124_length_1837_cov_59.273850	AXU41595.1	22.654	309	207	12	1437	577	184	482	1.27e-10	65.9	AXU41595	1472011387	F protein [Mythimna unipuncta nucleopolyhedrovirus]	447897	AXU41595	Viruses		Naldaviricetes	Lefavirales	Baculoviridae	Alphabaculovirus	Mythimna unipuncta nucleopolyhedrovirus	gen	PRJNA580490	blastx	447897	Genomic
31275	713	33.1824	NODE_31275_length_713_cov_33.182371	DAC80281.1	31.092	119	75	4	267	620	139	251	1.21e-05	57.4	DAC80281	1750927713	TPA_asm: adintoc3 [Bos-associated insect adintovirus]	2597806	DAC80281	Viruses	Preplasmiviricota	Polintoviricetes	Orthopolintovirales	Adintoviridae		Bos-associated insect adintovirus	gen	PRJNA580490	blastx	2597806	Genomic
3127	1602	31.2431	NODE_3127_length_1602_cov_31.243051	QHA33835.1	27.139	339	213	12	1259	285	81	399	7.8e-17	95.1	QHA33835	1788186550	hypothetical protein 2, partial [Atrato Partiti-like virus 1]	2689326	QHA33835	Viruses	Pisuviricota	Duplopiviricetes	Durnavirales	Partitiviridae		Atrato Partiti-like virus 1	trx	PRJNA553565	blastx	2689326	Transcriptomic
3128	1794	316.503	NODE_3128_length_1794_cov_316.502588	DAC80279.1	54.576	295	129	2	1	885	13	302	1.18e-106	333	DAC80279	1750927711	TPA_asm: integrase [Bos-associated insect adintovirus]	2597806	DAC80279	Viruses	Preplasmiviricota	Polintoviricetes	Orthopolintovirales	Adintoviridae		Bos-associated insect adintovirus	gen	PRJNA580490	blastx	2597806	Genomic
3128	1865	31.9171	NODE_3128_length_1865_cov_31.917127	QBP37037.1	24.59	305	215	4	338	1252	2	291	1.52e-13	85.9	QBP37037	1596077649	putative envelope protein [Lampyris noctiluca errantivirus 1]	2552986	QBP37037	Viruses	Artverviricota	Revtraviricetes	Ortervirales	Metaviridae	Errantivirus	Lampyris noctiluca errantivirus 1	gen	PRJNA580490	blastx	2552986	Genomic
3134	1864	66.56	NODE_3134_length_1864_cov_66.559978	AXU41595.1	22.654	309	207	12	1464	604	184	482	1.3e-10	65.9	AXU41595	1472011387	F protein [Mythimna unipuncta nucleopolyhedrovirus]	447897	AXU41595	Viruses		Naldaviricetes	Lefavirales	Baculoviridae	Alphabaculovirus	Mythimna unipuncta nucleopolyhedrovirus	gen	PRJNA580490	blastx	447897	Genomic
3138	1824	31.1894	NODE_3138_length_1824_cov_31.189373	YP_009507247.1	37.363	182	112	2	543	1085	12	192	7.12e-33	142	YP_009507247	1464308872	ORF A [Trichoplusia ni TED virus]	2083181	YP_009507247	Viruses	Artverviricota	Revtraviricetes	Ortervirales	Metaviridae	Errantivirus	Trichoplusia ni TED virus	gen	PRJNA580490	blastx	2083181	Genomic
31398	901	67.4693	NODE_31398_length_901_cov_67.469267	DAC81262.1	37.079	267	156	4	797	3	28	284	7.53e-47	180	DAC81262	1821957648	TPA_asm: PolB [Bos-associated insect adintovirus 2]	2609867	DAC81262	Viruses	Preplasmiviricota	Polintoviricetes	Orthopolintovirales	Adintoviridae		Bos-associated insect adintovirus 2	gen	PRJNA580490	blastx	2609867	Genomic
313	3076	188.453	NODE_313_length_3076_cov_188.453492	DAC81267.1	53.48	273	118	4	3074	2268	39	306	3.34e-86	290	DAC81267	1821957653	TPA_asm: integrase [Bos-associated insect adintovirus 2]	2609867	DAC81267	Viruses	Preplasmiviricota	Polintoviricetes	Orthopolintovirales	Adintoviridae		Bos-associated insect adintovirus 2	gen	PRJNA580490	blastx	2609867	Genomic
313	3256	48.2827	NODE_313_length_3256_cov_48.282724	YP_009507248.1	41.144	717	387	7	3248	1110	329	1014	1.49e-174	551	YP_009507248	1464308873	ORF B [Trichoplusia ni TED virus]	2083181	YP_009507248	Viruses	Artverviricota	Revtraviricetes	Ortervirales	Metaviridae	Errantivirus	Trichoplusia ni TED virus	gen	PRJNA580490	blastx	2083181	Genomic
31412	712	51.1416	NODE_31412_length_712_cov_51.141553	YP_009507249.1	25.714	210	148	3	632	3	55	256	7.58e-20	98.6	YP_009507249	1464308874	ORF C [Trichoplusia ni TED virus]	2083181	YP_009507249	Viruses	Artverviricota	Revtraviricetes	Ortervirales	Metaviridae	Errantivirus	Trichoplusia ni TED virus	gen	PRJNA580490	blastx	2083181	Genomic
31545	951	37.2846	NODE_31545_length_951_cov_37.284598	NP_048263.1	44.915	118	56	4	707	366	1	113	2.67e-15	82	NP_048263	9631384	ORF MSV192 hypothetical protein [Melanoplus sanguinipes entomopoxvirus]	83191	NP_048263	Viruses	Nucleocytoviricota	Pokkesviricetes	Chitovirales	Poxviridae	Deltaentomopoxvirus	Melanoplus sanguinipes entomopoxvirus	gen	PRJNA580490	blastx	83191	Genomic
31564	857	30.9501	NODE_31564_length_857_cov_30.950125	YP_009507247.1	30	240	152	6	19	708	15	248	1.58e-19	99	YP_009507247	1464308872	ORF A [Trichoplusia ni TED virus]	2083181	YP_009507247	Viruses	Artverviricota	Revtraviricetes	Ortervirales	Metaviridae	Errantivirus	Trichoplusia ni TED virus	gen	PRJNA580490	blastx	2083181	Genomic
31570	652	146.121	NODE_31570_length_652_cov_146.120603	DAC81324.1	51.22	41	20	0	318	440	139	179	2.4e-05	47	DAC81324	1821957714	TPA_asm: FtsK [Mayetiola barley midge adintovirus]	2609858	DAC81324	Viruses	Preplasmiviricota	Polintoviricetes	Orthopolintovirales	Adintoviridae	Alphadintovirus	Alphadintovirus mayetiola	gen	PRJNA580490	blastx	2609858	Genomic
3161	1601	32.2678	NODE_3161_length_1601_cov_32.267788	DAC81331.1	49.462	558	247	10	12	1601	392	942	0	562	DAC81331	1821957722	TPA_asm: PolB [Megastigmus wasp adintovirus]	2609859	DAC81331	Viruses	Preplasmiviricota	Polintoviricetes	Orthopolintovirales	Adintoviridae		Megastigmus wasp adintovirus	gen	PRJNA580490	blastx	2609859	Genomic
31629	911	130.931	NODE_31629_length_911_cov_130.931075	QBP37037.1	36.585	82	52	0	105	350	78	159	1.98e-05	58.2	QBP37037	1596077649	putative envelope protein [Lampyris noctiluca errantivirus 1]	2552986	QBP37037	Viruses	Artverviricota	Revtraviricetes	Ortervirales	Metaviridae	Errantivirus	Lampyris noctiluca errantivirus 1	gen	PRJNA580490	blastx	2552986	Genomic
31652	765	20.9831	NODE_31652_length_765_cov_20.983099	DAC81292.1	26.667	225	141	7	693	64	281	496	3.24e-15	86.7	DAC81292	1821957680	TPA_asm: collagenase [Ladona dragonfly adintovirus]	2609856	DAC81292	Viruses	Preplasmiviricota	Polintoviricetes	Orthopolintovirales	Adintoviridae		Ladona dragonfly adintovirus	gen	PRJNA369863+PRJNA508767	blastx	2609856	Genomic
3168	1771	28.1882	NODE_3168_length_1771_cov_28.188228	DAC81406.1	29.699	266	172	8	768	1	48	308	8.25e-15	90.1	DAC81406	1821957804	TPA_asm: PolB-N [Rhodactis coral adintovirus]	2609865	DAC81406	Viruses	Preplasmiviricota	Polintoviricetes	Orthopolintovirales	Adintoviridae		Rhodactis coral adintovirus	gen	PRJNA580490	blastx	2609865	Genomic
31712	671	97.0244	NODE_31712_length_671_cov_97.024351	DAC80281.1	35.135	111	66	3	284	616	154	258	1.45e-06	60.1	DAC80281	1750927713	TPA_asm: adintoc3 [Bos-associated insect adintovirus]	2597806	DAC80281	Viruses	Preplasmiviricota	Polintoviricetes	Orthopolintovirales	Adintoviridae		Bos-associated insect adintovirus	gen	PRJNA580490	blastx	2597806	Genomic
31718	651	34.906	NODE_31718_length_651_cov_34.906040	YP_009507248.1	41.096	73	43	0	430	648	601	673	6.91e-06	58.2	YP_009507248	1464308873	ORF B [Trichoplusia ni TED virus]	2083181	YP_009507248	Viruses	Artverviricota	Revtraviricetes	Ortervirales	Metaviridae	Errantivirus	Trichoplusia ni TED virus	gen	PRJNA580490	blastx	2083181	Genomic
31722	911	86.9708	NODE_31722_length_911_cov_86.970794	QBP37037.1	36.585	82	52	0	105	350	78	159	1.98e-05	58.2	QBP37037	1596077649	putative envelope protein [Lampyris noctiluca errantivirus 1]	2552986	QBP37037	Viruses	Artverviricota	Revtraviricetes	Ortervirales	Metaviridae	Errantivirus	Lampyris noctiluca errantivirus 1	gen	PRJNA580490	blastx	2552986	Genomic
31779	915	20.9163	NODE_31779_length_915_cov_20.916279	DAC80278.1	55.369	298	131	1	28	915	640	937	2.85e-110	358	DAC80278	1750927710	TPA_asm: PolB [Bos-associated insect adintovirus]	2597806	DAC80278	Viruses	Preplasmiviricota	Polintoviricetes	Orthopolintovirales	Adintoviridae		Bos-associated insect adintovirus	gen	PRJNA369863+PRJNA508767	blastx	2597806	Genomic
3178	2314	62.9425	NODE_3178_length_2314_cov_62.942452	YP_009507248.1	41.538	715	383	7	8	2140	331	1014	8.09e-180	554	YP_009507248	1464308873	ORF B [Trichoplusia ni TED virus]	2083181	YP_009507248	Viruses	Artverviricota	Revtraviricetes	Ortervirales	Metaviridae	Errantivirus	Trichoplusia ni TED virus	gen	PRJNA580490	blastx	2083181	Genomic
3179	1813	24.2162	NODE_3179_length_1813_cov_24.216155	QBP37037.1	24.59	305	215	4	1728	814	2	291	4.34e-13	84.7	QBP37037	1596077649	putative envelope protein [Lampyris noctiluca errantivirus 1]	2552986	QBP37037	Viruses	Artverviricota	Revtraviricetes	Ortervirales	Metaviridae	Errantivirus	Lampyris noctiluca errantivirus 1	gen	PRJNA580490	blastx	2552986	Genomic
31827	884	22.2738	NODE_31827_length_884_cov_22.273824	DAC80281.1	33.904	292	149	11	22	882	65	317	2.62e-26	116	DAC80281	1750927713	TPA_asm: adintoc3 [Bos-associated insect adintovirus]	2597806	DAC80281	Viruses	Preplasmiviricota	Polintoviricetes	Orthopolintovirales	Adintoviridae		Bos-associated insect adintovirus	gen	PRJNA580490	blastx	2597806	Genomic
3184	1975	20.8089	NODE_3184_length_1975_cov_20.808854	YP_009507247.1	26.667	225	145	9	1705	1070	1	218	2.38e-09	72.4	YP_009507247	1464308872	ORF A [Trichoplusia ni TED virus]	2083181	YP_009507247	Viruses	Artverviricota	Revtraviricetes	Ortervirales	Metaviridae	Errantivirus	Trichoplusia ni TED virus	gen	PRJNA369863+PRJNA508767	blastx	2083181	Genomic
3187	1599	55.9611	NODE_3187_length_1599_cov_55.961140	AXU41595.1	22.654	309	207	12	1199	339	184	482	9.26e-11	65.9	AXU41595	1472011387	F protein [Mythimna unipuncta nucleopolyhedrovirus]	447897	AXU41595	Viruses		Naldaviricetes	Lefavirales	Baculoviridae	Alphabaculovirus	Mythimna unipuncta nucleopolyhedrovirus	gen	PRJNA580490	blastx	447897	Genomic
31886	760	58.6667	NODE_31886_length_760_cov_58.666667	YP_009507248.1	35.437	206	124	4	606	1	605	805	1.99e-33	139	YP_009507248	1464308873	ORF B [Trichoplusia ni TED virus]	2083181	YP_009507248	Viruses	Artverviricota	Revtraviricetes	Ortervirales	Metaviridae	Errantivirus	Trichoplusia ni TED virus	gen	PRJNA580490	blastx	2083181	Genomic
31996	900	56.6521	NODE_31996_length_900_cov_56.652071	YP_009507248.1	59.926	272	104	1	3	818	331	597	5.66e-109	350	YP_009507248	1464308873	ORF B [Trichoplusia ni TED virus]	2083181	YP_009507248	Viruses	Artverviricota	Revtraviricetes	Ortervirales	Metaviridae	Errantivirus	Trichoplusia ni TED virus	gen	PRJNA580490	blastx	2083181	Genomic
31	8499	223.936	NODE_31_length_8499_cov_223.935931	ACO51501.1	99.241	1975	15	0	51	5975	1	1975	0	4012	ACO51501	226359396	223K protein [Potato virus S]	12169	ACO51501.1	Viruses	Kitrinoviricota	Alsuviricetes	Tymovirales	Betaflexiviridae	Carlavirus	Potato virus S	blastn	PRJNA553565	blastx	12169	Transcriptomic
32035	903	22.0165	NODE_32035_length_903_cov_22.016509	QBP37037.1	34.247	146	92	1	315	752	78	219	1.66e-10	73.6	QBP37037	1596077649	putative envelope protein [Lampyris noctiluca errantivirus 1]	2552986	QBP37037	Viruses	Artverviricota	Revtraviricetes	Ortervirales	Metaviridae	Errantivirus	Lampyris noctiluca errantivirus 1	gen	PRJNA580490	blastx	2552986	Genomic
32039	899	26.9372	NODE_32039_length_899_cov_26.937204	DAC80281.1	30.435	161	90	7	446	898	139	287	2.18e-05	57.8	DAC80281	1750927713	TPA_asm: adintoc3 [Bos-associated insect adintovirus]	2597806	DAC80281	Viruses	Preplasmiviricota	Polintoviricetes	Orthopolintovirales	Adintoviridae		Bos-associated insect adintovirus	gen	PRJNA580490	blastx	2597806	Genomic
3206	1872	187.686	NODE_3206_length_1872_cov_187.686296	YP_009507248.1	46.196	368	142	4	2	1078	411	731	1.52e-157	312	YP_009507248	1464308873	ORF B [Trichoplusia ni TED virus]	2083181	YP_009507248	Viruses	Artverviricota	Revtraviricetes	Ortervirales	Metaviridae	Errantivirus	Trichoplusia ni TED virus	gen	PRJNA580490	blastx	2083181	Genomic
32241	967	22.1985	NODE_32241_length_967_cov_22.198465	QBP37037.1	39.614	207	118	1	859	239	78	277	5.24e-30	130	QBP37037	1596077649	putative envelope protein [Lampyris noctiluca errantivirus 1]	2552986	QBP37037	Viruses	Artverviricota	Revtraviricetes	Ortervirales	Metaviridae	Errantivirus	Lampyris noctiluca errantivirus 1	gen	PRJNA580490	blastx	2552986	Genomic
32247	873	37.1222	NODE_32247_length_873_cov_37.122249	DAC81331.1	50	296	132	5	3	860	476	765	1.12e-90	303	DAC81331	1821957722	TPA_asm: PolB [Megastigmus wasp adintovirus]	2609859	DAC81331	Viruses	Preplasmiviricota	Polintoviricetes	Orthopolintovirales	Adintoviridae		Megastigmus wasp adintovirus	gen	PRJNA580490	blastx	2609859	Genomic
32282	894	27.5566	NODE_32282_length_894_cov_27.556615	DAC80281.1	27.626	257	155	10	113	811	2	251	7.45e-12	76.6	DAC80281	1750927713	TPA_asm: adintoc3 [Bos-associated insect adintovirus]	2597806	DAC80281	Viruses	Preplasmiviricota	Polintoviricetes	Orthopolintovirales	Adintoviridae		Bos-associated insect adintovirus	gen	PRJNA580490	blastx	2597806	Genomic
3229	1650	38.2803	NODE_3229_length_1650_cov_38.280251	YP_009507247.1	38.889	234	137	3	1404	706	5	233	1.35e-38	157	YP_009507247	1464308872	ORF A [Trichoplusia ni TED virus]	2083181	YP_009507247	Viruses	Artverviricota	Revtraviricetes	Ortervirales	Metaviridae	Errantivirus	Trichoplusia ni TED virus	gen	PRJNA580490	blastx	2083181	Genomic
322	2770	26.6777	NODE_322_length_2770_cov_26.677716	DAC81331.1	54.585	687	299	8	330	2369	573	1253	0	764	DAC81331	1821957722	TPA_asm: PolB [Megastigmus wasp adintovirus]	2609859	DAC81331	Viruses	Preplasmiviricota	Polintoviricetes	Orthopolintovirales	Adintoviridae		Megastigmus wasp adintovirus	gen	PRJNA580490	blastx	2609859	Genomic
32329	905	39.4176	NODE_32329_length_905_cov_39.417647	DAC80281.1	30.247	162	91	7	450	905	139	288	6.47e-06	59.3	DAC80281	1750927713	TPA_asm: adintoc3 [Bos-associated insect adintovirus]	2597806	DAC80281	Viruses	Preplasmiviricota	Polintoviricetes	Orthopolintovirales	Adintoviridae		Bos-associated insect adintovirus	gen	PRJNA580490	blastx	2597806	Genomic
3234	1816	21.3788	NODE_3234_length_1816_cov_21.378762	YP_009507247.1	37.363	182	112	2	1232	690	12	192	9.66e-33	141	YP_009507247	1464308872	ORF A [Trichoplusia ni TED virus]	2083181	YP_009507247	Viruses	Artverviricota	Revtraviricetes	Ortervirales	Metaviridae	Errantivirus	Trichoplusia ni TED virus	gen	PRJNA580490	blastx	2083181	Genomic
32352	900	70.9917	NODE_32352_length_900_cov_70.991716	QBP37036.1	36.066	122	76	2	369	4	762	881	1.38e-12	80.1	QBP37036	1596077648	putative RdRP [Lampyris noctiluca errantivirus 1]	2552986	QBP37036	Viruses	Artverviricota	Revtraviricetes	Ortervirales	Metaviridae	Errantivirus	Lampyris noctiluca errantivirus 1	gen	PRJNA580490	blastx	2552986	Genomic
3240	1813	76.3686	NODE_3240_length_1813_cov_76.368601	YP_009507249.1	25.369	339	231	6	1221	247	1	331	2.1e-15	90.9	YP_009507249	1464308874	ORF C [Trichoplusia ni TED virus]	2083181	YP_009507249	Viruses	Artverviricota	Revtraviricetes	Ortervirales	Metaviridae	Errantivirus	Trichoplusia ni TED virus	gen	PRJNA580490	blastx	2083181	Genomic
32459	774	30.3755	NODE_32459_length_774_cov_30.375522	YP_009507248.1	40.086	232	139	0	723	28	601	832	3.71e-47	179	YP_009507248	1464308873	ORF B [Trichoplusia ni TED virus]	2083181	YP_009507248	Viruses	Artverviricota	Revtraviricetes	Ortervirales	Metaviridae	Errantivirus	Trichoplusia ni TED virus	gen	PRJNA580490	blastx	2083181	Genomic
3245	1303	69.653	NODE_3245_length_1303_cov_69.653045	DAC80278.1	48.503	167	85	1	500	3	218	384	2.13e-60	174	DAC80278	1750927710	TPA_asm: PolB [Bos-associated insect adintovirus]	2597806	DAC80278	Viruses	Preplasmiviricota	Polintoviricetes	Orthopolintovirales	Adintoviridae		Bos-associated insect adintovirus	gen	PRJNA580490	blastx	2597806	Genomic
32462	737	30.5455	NODE_32462_length_737_cov_30.545455	QBP37036.1	39.181	171	103	1	736	224	700	869	8.75e-33	137	QBP37036	1596077648	putative RdRP [Lampyris noctiluca errantivirus 1]	2552986	QBP37036	Viruses	Artverviricota	Revtraviricetes	Ortervirales	Metaviridae	Errantivirus	Lampyris noctiluca errantivirus 1	gen	PRJNA580490	blastx	2552986	Genomic
32467	796	21.4723	NODE_32467_length_796_cov_21.472335	DAC81292.1	26.549	226	142	7	152	784	281	497	3.01e-15	86.7	DAC81292	1821957680	TPA_asm: collagenase [Ladona dragonfly adintovirus]	2609856	DAC81292	Viruses	Preplasmiviricota	Polintoviricetes	Orthopolintovirales	Adintoviridae		Ladona dragonfly adintovirus	gen	PRJNA580490	blastx	2609856	Genomic
32471	934	21.215	NODE_32471_length_934_cov_21.215017	YP_009507247.1	39.791	191	113	2	3	572	15	204	2.65e-43	164	YP_009507247	1464308872	ORF A [Trichoplusia ni TED virus]	2083181	YP_009507247	Viruses	Artverviricota	Revtraviricetes	Ortervirales	Metaviridae	Errantivirus	Trichoplusia ni TED virus	gen	PRJNA580490	blastx	2083181	Genomic
3255	1662	42.7735	NODE_3255_length_1662_cov_42.773491	ASR92126.1	27.689	437	283	13	1531	269	16	435	1.88e-38	159	ASR92126	1228284524	hemagglutinin protein [Araguari virus]	352236	ASR92126	Viruses	Negarnaviricota	Insthoviricetes	Articulavirales	Orthomyxoviridae	Quaranjavirus	Quaranjavirus araguariense	trx	PRJNA553565	blastx	352236	Transcriptomic
32588	738	21.0878	NODE_32588_length_738_cov_21.087848	YP_009507248.1	45.714	245	132	1	3	737	759	1002	7.23e-68	237	YP_009507248	1464308873	ORF B [Trichoplusia ni TED virus]	2083181	YP_009507248	Viruses	Artverviricota	Revtraviricetes	Ortervirales	Metaviridae	Errantivirus	Trichoplusia ni TED virus	gen	PRJNA580490	blastx	2083181	Genomic
3259	1419	60.7581	NODE_3259_length_1419_cov_60.758065	YP_009345747.1	25.1	251	172	10	1304	582	222	466	9.17e-09	70.5	YP_009345747	1149000180	envelope fusion protein [Mythimna unipuncta granulovirus B]	2169746	YP_009345747	Viruses		Naldaviricetes	Lefavirales	Baculoviridae	Betabaculovirus	Mythimna unipuncta granulovirus B	gen	PRJNA580490	blastx	2169746	Genomic
32603	876	26.9038	NODE_32603_length_876_cov_26.903776	YP_009507247.1	37.129	202	117	3	155	757	12	204	7.72e-30	127	YP_009507247	1464308872	ORF A [Trichoplusia ni TED virus]	2083181	YP_009507247	Viruses	Artverviricota	Revtraviricetes	Ortervirales	Metaviridae	Errantivirus	Trichoplusia ni TED virus	gen	PRJNA580490	blastx	2083181	Genomic
32635	1293	34.773	NODE_32635_length_1293_cov_34.773021	YP_009305131.1	27.062	388	251	13	1182	55	197	564	6.99e-26	122	YP_009305131	1072290974	glycoprotein precursor [Wuhan mosquito virus 1]	1608126	YP_009305131	Viruses	Negarnaviricota	Ellioviricetes	Bunyavirales	Phasmaviridae	Orthophasmavirus	Wuhan mosquito orthophasmavirus 1	gen	PRJNA580490	blastx	1608126	Genomic
32652	770	51.1343	NODE_32652_length_770_cov_51.134266	YP_009507248.1	35.122	205	124	4	629	27	605	804	2.24e-32	136	YP_009507248	1464308873	ORF B [Trichoplusia ni TED virus]	2083181	YP_009507248.1	Viruses	Artverviricota	Revtraviricetes	Ortervirales	Metaviridae	Errantivirus	Trichoplusia ni TED virus	blastn	PRJNA580490	blastx	2083181	Genomic
32655	564	144.283	NODE_32655_length_564_cov_144.282908	DAC80282.1	48.889	45	23	0	302	436	130	174	0.000168	44.7	DAC80282	1750927714	TPA_asm: FtsK [Bos-associated insect adintovirus]	2597806	DAC80282	Viruses	Preplasmiviricota	Polintoviricetes	Orthopolintovirales	Adintoviridae		Bos-associated insect adintovirus	gen	PRJNA580490	blastx	2597806	Genomic
32666	736	21.1894	NODE_32666_length_736_cov_21.189427	QBP37036.1	41.714	175	98	4	214	735	634	805	4.52e-32	135	QBP37036	1596077648	putative RdRP [Lampyris noctiluca errantivirus 1]	2552986	QBP37036	Viruses	Artverviricota	Revtraviricetes	Ortervirales	Metaviridae	Errantivirus	Lampyris noctiluca errantivirus 1	gen	PRJNA580490	blastx	2552986	Genomic
32705	875	128.426	NODE_32705_length_875_cov_128.425610	YP_009507248.1	45.956	272	144	2	63	875	703	972	9.28e-77	263	YP_009507248	1464308873	ORF B [Trichoplusia ni TED virus]	2083181	YP_009507248	Viruses	Artverviricota	Revtraviricetes	Ortervirales	Metaviridae	Errantivirus	Trichoplusia ni TED virus	gen	PRJNA580490	blastx	2083181	Genomic
32742	928	33.7125	NODE_32742_length_928_cov_33.712486	DAC80281.1	32.979	188	104	7	394	927	139	314	8.86e-16	88.2	DAC80281	1750927713	TPA_asm: adintoc3 [Bos-associated insect adintovirus]	2597806	DAC80281	Viruses	Preplasmiviricota	Polintoviricetes	Orthopolintovirales	Adintoviridae		Bos-associated insect adintovirus	gen	PRJNA580490	blastx	2597806	Genomic
327	3272	40.6829	NODE_327_length_3272_cov_40.682934	YP_009507248.1	41.538	715	383	7	3266	1134	331	1014	3.44e-175	553	YP_009507248	1464308873	ORF B [Trichoplusia ni TED virus]	2083181	YP_009507248	Viruses	Artverviricota	Revtraviricetes	Ortervirales	Metaviridae	Errantivirus	Trichoplusia ni TED virus	gen	PRJNA580490	blastx	2083181	Genomic
327	3454	174.557	NODE_327_length_3454_cov_174.556634	DAC80279.1	53.737	281	125	2	3453	2611	27	302	1.18e-93	312	DAC80279	1750927711	TPA_asm: integrase [Bos-associated insect adintovirus]	2597806	DAC80279	Viruses	Preplasmiviricota	Polintoviricetes	Orthopolintovirales	Adintoviridae		Bos-associated insect adintovirus	gen	PRJNA580490	blastx	2597806	Genomic
32832	946	45.5477	NODE_32832_length_946_cov_45.547699	DAC81331.1	53.125	256	119	1	2	769	999	1253	5.11e-79	272	DAC81331	1821957722	TPA_asm: PolB [Megastigmus wasp adintovirus]	2609859	DAC81331	Viruses	Preplasmiviricota	Polintoviricetes	Orthopolintovirales	Adintoviridae		Megastigmus wasp adintovirus	gen	PRJNA580490	blastx	2609859	Genomic
32835	888	23.5762	NODE_32835_length_888_cov_23.576230	YP_009507247.1	41.885	191	108	2	313	882	5	193	4.86e-38	149	YP_009507247	1464308872	ORF A [Trichoplusia ni TED virus]	2083181	YP_009507247	Viruses	Artverviricota	Revtraviricetes	Ortervirales	Metaviridae	Errantivirus	Trichoplusia ni TED virus	gen	PRJNA580490	blastx	2083181	Genomic
32859	3010	38.0074	NODE_32859_length_3010_cov_38.007445	YP_009507248.1	44.66	412	227	1	1236	1	79	489	6.3e-105	363	YP_009507248	1464308873	ORF B [Trichoplusia ni TED virus]	2083181	YP_009507248	Viruses	Artverviricota	Revtraviricetes	Ortervirales	Metaviridae	Errantivirus	Trichoplusia ni TED virus	gen	PRJNA171749	blastx	2083181	Genomic
3285	1465	57.9525	NODE_3285_length_1465_cov_57.952482	YP_009345747.1	25.1	251	172	10	190	912	222	466	1.35e-08	70.1	YP_009345747	1149000180	envelope fusion protein [Mythimna unipuncta granulovirus B]	2169746	YP_009345747	Viruses		Naldaviricetes	Lefavirales	Baculoviridae	Betabaculovirus	Mythimna unipuncta granulovirus B	gen	PRJNA580490	blastx	2169746	Genomic
3289	1981	26.0447	NODE_3289_length_1981_cov_26.044652	DAC80281.1	33.854	384	195	14	1766	633	1	331	9.3e-41	162	DAC80281	1750927713	TPA_asm: adintoc3 [Bos-associated insect adintovirus]	2597806	DAC80281	Viruses	Preplasmiviricota	Polintoviricetes	Orthopolintovirales	Adintoviridae		Bos-associated insect adintovirus	gen	PRJNA580490	blastx	2597806	Genomic
32914	709	56.1865	NODE_32914_length_709_cov_56.186544	YP_009507249.1	26.606	218	149	4	54	707	50	256	3.26e-20	99.4	YP_009507249	1464308874	ORF C [Trichoplusia ni TED virus]	2083181	YP_009507249	Viruses	Artverviricota	Revtraviricetes	Ortervirales	Metaviridae	Errantivirus	Trichoplusia ni TED virus	gen	PRJNA580490	blastx	2083181	Genomic
32928	997	37.2134	NODE_32928_length_997_cov_37.213376	YP_009507247.1	33.679	193	95	6	4	582	85	244	1.3e-15	89	YP_009507247	1464308872	ORF A [Trichoplusia ni TED virus]	2083181	YP_009507247	Viruses	Artverviricota	Revtraviricetes	Ortervirales	Metaviridae	Errantivirus	Trichoplusia ni TED virus	gen	PRJNA580490	blastx	2083181	Genomic
3295	1610	73.8984	NODE_3295_length_1610_cov_73.898392	QBP37036.1	36.923	390	214	7	1606	446	282	642	1.23e-64	239	QBP37036	1596077648	putative RdRP [Lampyris noctiluca errantivirus 1]	2552986	QBP37036	Viruses	Artverviricota	Revtraviricetes	Ortervirales	Metaviridae	Errantivirus	Lampyris noctiluca errantivirus 1	gen	PRJNA580490	blastx	2552986	Genomic
32960	970	37.4481	NODE_32960_length_970_cov_37.448087	YP_009507248.1	41.509	318	186	0	964	11	667	984	4.31e-79	271	YP_009507248	1464308873	ORF B [Trichoplusia ni TED virus]	2083181	YP_009507248	Viruses	Artverviricota	Revtraviricetes	Ortervirales	Metaviridae	Errantivirus	Trichoplusia ni TED virus	gen	PRJNA580490	blastx	2083181	Genomic
3297	1482	22.6517	NODE_3297_length_1482_cov_22.651717	DAC81331.1	54.291	501	218	5	1480	5	756	1254	8.92e-173	530	DAC81331	1821957722	TPA_asm: PolB [Megastigmus wasp adintovirus]	2609859	DAC81331	Viruses	Preplasmiviricota	Polintoviricetes	Orthopolintovirales	Adintoviridae		Megastigmus wasp adintovirus	gen	PRJNA580490	blastx	2609859	Genomic
3297	1492	20.6604	NODE_3297_length_1492_cov_20.660404	YP_009507247.1	26.842	190	131	3	151	699	4	192	7.62e-11	76.3	YP_009507247	1464308872	ORF A [Trichoplusia ni TED virus]	2083181	YP_009507247	Viruses	Artverviricota	Revtraviricetes	Ortervirales	Metaviridae	Errantivirus	Trichoplusia ni TED virus	gen	PRJNA369863+PRJNA508767	blastx	2083181	Genomic
32	7983	21.4942	NODE_32_length_7983_cov_21.494198	YP_002790879.1	24.534	966	635	30	3126	5846	1620	2550	1.14e-50	213	YP_002790879	226377831	putative nonstructural polyprotein [Solenopsis invicta virus 3]	631345	YP_002790879	Viruses	Pisuviricota	Pisoniviricetes	Picornavirales	Solinviviridae	Invictavirus	Solenopsis invicta virus 3	trx	PRJNA553565	blastx	631345	Transcriptomic
33007	872	129.211	NODE_33007_length_872_cov_129.210526	DAC80278.1	48.619	181	92	1	333	872	218	398	1.27e-57	192	DAC80278	1750927710	TPA_asm: PolB [Bos-associated insect adintovirus]	2597806	DAC80278	Viruses	Preplasmiviricota	Polintoviricetes	Orthopolintovirales	Adintoviridae		Bos-associated insect adintovirus	gen	PRJNA580490	blastx	2597806	Genomic
33008	872	25.5263	NODE_33008_length_872_cov_25.526316	YP_009507247.1	30.726	179	110	5	7	519	76	248	6.16e-10	71.6	YP_009507247	1464308872	ORF A [Trichoplusia ni TED virus]	2083181	YP_009507247	Viruses	Artverviricota	Revtraviricetes	Ortervirales	Metaviridae	Errantivirus	Trichoplusia ni TED virus	gen	PRJNA580490	blastx	2083181	Genomic
3307	1803	63.2586	NODE_3307_length_1803_cov_63.258581	QBP37037.1	30.806	211	135	3	1628	996	78	277	4.32e-16	94	QBP37037	1596077649	putative envelope protein [Lampyris noctiluca errantivirus 1]	2552986	QBP37037	Viruses	Artverviricota	Revtraviricetes	Ortervirales	Metaviridae	Errantivirus	Lampyris noctiluca errantivirus 1	gen	PRJNA580490	blastx	2552986	Genomic
33099	888	34.3025	NODE_33099_length_888_cov_34.302521	YP_803309.1	40.625	64	38	0	676	867	44	107	0.000284	51.2	YP_803309	116326772	hypothetical protein TNAV2c_gp086 [Trichoplusia ni ascovirus 2c]	328615	YP_803309	Viruses	Nucleocytoviricota	Megaviricetes	Pimascovirales	Ascoviridae	Ascovirus	Trichoplusia ni ascovirus 2c	gen	PRJNA580490	blastx	328615	Genomic
331	3010	165.826	NODE_331_length_3010_cov_165.825719	DAC80279.1	53.793	290	129	2	55	924	18	302	1.6e-98	323	DAC80279	1750927711	TPA_asm: integrase [Bos-associated insect adintovirus]	2597806	DAC80279	Viruses	Preplasmiviricota	Polintoviricetes	Orthopolintovirales	Adintoviridae		Bos-associated insect adintovirus	gen	PRJNA580490	blastx	2597806	Genomic
3320	1346	34.4361	NODE_3320_length_1346_cov_34.436096	YP_009507248.1	65.982	438	129	5	1344	34	204	622	0	613	YP_009507248	1464308873	ORF B [Trichoplusia ni TED virus]	2083181	YP_009507248	Viruses	Artverviricota	Revtraviricetes	Ortervirales	Metaviridae	Errantivirus	Trichoplusia ni TED virus	gen	PRJNA580490	blastx	2083181	Genomic
33210	937	27.2336	NODE_33210_length_937_cov_27.233560	NP_064819.1	29.448	163	85	7	185	601	39	195	5.2e-07	49.7	NP_064819	9964351	putative matrix metalloproteinase [Amsacta moorei entomopoxvirus]	28321	NP_064819	Viruses	Nucleocytoviricota	Pokkesviricetes	Chitovirales	Poxviridae	Betaentomopoxvirus	Amsacta moorei entomopoxvirus	gen	PRJNA580490	blastx	28321	Genomic
33298	758	45.6202	NODE_33298_length_758_cov_45.620199	YP_009507248.1	35.577	208	125	4	147	758	605	807	2.88e-34	142	YP_009507248	1464308873	ORF B [Trichoplusia ni TED virus]	2083181	YP_009507248	Viruses	Artverviricota	Revtraviricetes	Ortervirales	Metaviridae	Errantivirus	Trichoplusia ni TED virus	gen	PRJNA580490	blastx	2083181	Genomic
3329	1513	50.749	NODE_3329_length_1513_cov_50.748971	QBP37036.1	45.37	324	168	5	423	1379	697	1016	2.74e-76	270	QBP37036	1596077648	putative RdRP [Lampyris noctiluca errantivirus 1]	2552986	QBP37036	Viruses	Artverviricota	Revtraviricetes	Ortervirales	Metaviridae	Errantivirus	Lampyris noctiluca errantivirus 1	gen	PRJNA580490	blastx	2552986	Genomic
3329	1718	58.7715	NODE_3329_length_1718_cov_58.771497	ABD19501.1	30.986	142	81	6	940	1338	292	425	0.00084	55.1	ABD19501	87083841	gag protein [Simian immunodeficiency virus]	11723	ABD19501	Viruses	Artverviricota	Revtraviricetes	Ortervirales	Retroviridae	Lentivirus	Simian immunodeficiency virus	gen	PRJNA580490	blastx	11723	Genomic
332	3339	33.8712	NODE_332_length_3339_cov_33.871194	YP_009507248.1	41.835	741	395	8	3336	1129	305	1014	0	576	YP_009507248	1464308873	ORF B [Trichoplusia ni TED virus]	2083181	YP_009507248	Viruses	Artverviricota	Revtraviricetes	Ortervirales	Metaviridae	Errantivirus	Trichoplusia ni TED virus	gen	PRJNA580490	blastx	2083181	Genomic
33310	730	52.923	NODE_33310_length_730_cov_52.922963	YP_009507249.1	26.606	218	149	4	656	3	50	256	4.8e-20	99.4	YP_009507249	1464308874	ORF C [Trichoplusia ni TED virus]	2083181	YP_009507249	Viruses	Artverviricota	Revtraviricetes	Ortervirales	Metaviridae	Errantivirus	Trichoplusia ni TED virus	gen	PRJNA580490	blastx	2083181	Genomic
3334	1975	21.4677	NODE_3334_length_1975_cov_21.467708	YP_009507247.1	26.667	225	145	9	1705	1070	1	218	2.58e-09	72.4	YP_009507247	1464308872	ORF A [Trichoplusia ni TED virus]	2083181	YP_009507247	Viruses	Artverviricota	Revtraviricetes	Ortervirales	Metaviridae	Errantivirus	Trichoplusia ni TED virus	gen	PRJNA580490	blastx	2083181	Genomic
33380	659	28.298	NODE_33380_length_659_cov_28.298013	DAC80281.1	34	100	60	3	404	105	154	247	0.000571	52.4	DAC80281	1750927713	TPA_asm: adintoc3 [Bos-associated insect adintovirus]	2597806	DAC80281	Viruses	Preplasmiviricota	Polintoviricetes	Orthopolintovirales	Adintoviridae		Bos-associated insect adintovirus	gen	PRJNA580490	blastx	2597806	Genomic
33409	1001	81.5423	NODE_33409_length_1001_cov_81.542283	YP_009507249.1	27.308	260	178	4	960	181	50	298	3.37e-27	121	YP_009507249	1464308874	ORF C [Trichoplusia ni TED virus]	2083181	YP_009507249	Viruses	Artverviricota	Revtraviricetes	Ortervirales	Metaviridae	Errantivirus	Trichoplusia ni TED virus	gen	PRJNA580490	blastx	2083181	Genomic
33450	705	109.008	NODE_33450_length_705_cov_109.007692	DAC80281.1	26.718	262	156	10	698	3	35	290	1.53e-08	65.9	DAC80281	1750927713	TPA_asm: adintoc3 [Bos-associated insect adintovirus]	2597806	DAC80281	Viruses	Preplasmiviricota	Polintoviricetes	Orthopolintovirales	Adintoviridae		Bos-associated insect adintovirus	gen	PRJNA580490	blastx	2597806	Genomic
33497	791	20.5068	NODE_33497_length_791_cov_20.506793	DAC81262.1	41.772	237	133	3	61	765	84	317	4.53e-54	199	DAC81262	1821957648	TPA_asm: PolB [Bos-associated insect adintovirus 2]	2609867	DAC81262	Viruses	Preplasmiviricota	Polintoviricetes	Orthopolintovirales	Adintoviridae		Bos-associated insect adintovirus 2	gen	PRJNA369863+PRJNA508767	blastx	2609867	Genomic
33497	929	104.57	NODE_33497_length_929_cov_104.569794	DAC80281.1	27.742	310	176	11	107	928	2	299	2.04e-16	89.7	DAC80281	1750927713	TPA_asm: adintoc3 [Bos-associated insect adintovirus]	2597806	DAC80281	Viruses	Preplasmiviricota	Polintoviricetes	Orthopolintovirales	Adintoviridae		Bos-associated insect adintovirus	gen	PRJNA580490	blastx	2597806	Genomic
334	1029	268.963	NODE_334_length_1029_cov_268.963039	QBK89867.1	35.556	180	112	2	442	981	17	192	3.35e-26	114	QBK89867	1588063331	zinc-finger double domain protein [Pithovirus LCPAC101]	2506586	QBK89867.1	Viruses				Pithoviridae		Pithovirus LCPAC101	blastn	PRJNA464380	blastx	2506586	Transcriptomic
33518	704	35.3359	NODE_33518_length_704_cov_35.335901	YP_009507249.1	26.606	218	149	4	49	702	50	256	3.05e-20	99.8	YP_009507249	1464308874	ORF C [Trichoplusia ni TED virus]	2083181	YP_009507249	Viruses	Artverviricota	Revtraviricetes	Ortervirales	Metaviridae	Errantivirus	Trichoplusia ni TED virus	gen	PRJNA580490	blastx	2083181	Genomic
33526	881	27.0908	NODE_33526_length_881_cov_27.090799	DAC81331.1	39.322	295	145	9	881	48	310	587	2.81e-49	186	DAC81331	1821957722	TPA_asm: PolB [Megastigmus wasp adintovirus]	2609859	DAC81331	Viruses	Preplasmiviricota	Polintoviricetes	Orthopolintovirales	Adintoviridae		Megastigmus wasp adintovirus	gen	PRJNA580490	blastx	2609859	Genomic
33563	807	40.7367	NODE_33563_length_807_cov_40.736702	YP_001687092.1	43.333	60	34	0	324	145	64	123	0.00013	52.4	YP_001687092	168804160	hypothetical protein SGHV144 [Glossina pallidipes salivary gland hypertrophy virus]	379529	YP_001687092	Viruses		Naldaviricetes	Lefavirales	Hytrosaviridae	Glossinavirus	Glossina hytrosavirus	gen	PRJNA580490	blastx	379529	Genomic
335	2813	21.624	NODE_335_length_2813_cov_21.624003	YP_009507248.1	65.778	225	77	0	2136	2810	82	306	3.27e-81	296	YP_009507248	1464308873	ORF B [Trichoplusia ni TED virus]	2083181	YP_009507248	Viruses	Artverviricota	Revtraviricetes	Ortervirales	Metaviridae	Errantivirus	Trichoplusia ni TED virus	gen	PRJNA580490	blastx	2083181	Genomic
335	812	104.777	NODE_335_length_812_cov_104.776750	AJQ31848.1	100	160	0	0	812	333	48	207	4.73e-115	339	AJQ31848	763818650	coat protein, partial [Potato virus Y]	12216	AJQ31848.1	Viruses	Pisuviricota	Stelpaviricetes	Patatavirales	Potyviridae	Potyvirus	Potato virus Y	blastn	PRJNA280017	blastx	12216	Transcriptomic
33607	833	21.1774	NODE_33607_length_833_cov_21.177378	DAC80278.1	34.247	146	93	2	445	11	60	203	7.51e-17	92.4	DAC80278	1750927710	TPA_asm: PolB [Bos-associated insect adintovirus]	2597806	DAC80278	Viruses	Preplasmiviricota	Polintoviricetes	Orthopolintovirales	Adintoviridae		Bos-associated insect adintovirus	gen	PRJNA580490	blastx	2597806	Genomic
3362	1770	59.5289	NODE_3362_length_1770_cov_59.528863	YP_009507247.1	27.32	194	127	5	1152	601	2	191	2.8e-09	72	YP_009507247	1464308872	ORF A [Trichoplusia ni TED virus]	2083181	YP_009507247	Viruses	Artverviricota	Revtraviricetes	Ortervirales	Metaviridae	Errantivirus	Trichoplusia ni TED virus	gen	PRJNA580490	blastx	2083181	Genomic
33662	998	21.0318	NODE_33662_length_998_cov_21.031813	DAC80278.1	34.892	278	163	4	810	4	60	328	1.38e-45	177	DAC80278	1750927710	TPA_asm: PolB [Bos-associated insect adintovirus]	2597806	DAC80278	Viruses	Preplasmiviricota	Polintoviricetes	Orthopolintovirales	Adintoviridae		Bos-associated insect adintovirus	gen	PRJNA580490	blastx	2597806	Genomic
33665	836	53.2663	NODE_33665_length_836_cov_53.266325	YP_009507248.1	35.238	210	127	4	621	4	605	809	2.24e-34	143	YP_009507248	1464308873	ORF B [Trichoplusia ni TED virus]	2083181	YP_009507248	Viruses	Artverviricota	Revtraviricetes	Ortervirales	Metaviridae	Errantivirus	Trichoplusia ni TED virus	gen	PRJNA580490	blastx	2083181	Genomic
336	3076	199.198	NODE_336_length_3076_cov_199.198279	DAC81454.1	59.259	108	43	1	53	373	201	308	7.75e-32	138	DAC81454	1821957974	TPA_asm: integrase [Spodoptera moth adintovirus 2]	2609854	DAC81454	Viruses	Preplasmiviricota	Polintoviricetes	Orthopolintovirales	Adintoviridae		Spodoptera moth adintovirus 2	gen	PRJNA580490	blastx	2609854	Genomic
33756	702	69.592	NODE_33756_length_702_cov_69.591963	YP_009507249.1	26.606	218	149	4	656	3	50	256	2.91e-20	99.8	YP_009507249	1464308874	ORF C [Trichoplusia ni TED virus]	2083181	YP_009507249	Viruses	Artverviricota	Revtraviricetes	Ortervirales	Metaviridae	Errantivirus	Trichoplusia ni TED virus	gen	PRJNA580490	blastx	2083181	Genomic
33772	894	29.5554	NODE_33772_length_894_cov_29.555423	DAC81331.1	28.244	131	92	2	389	3	20	150	8.33e-08	65.9	DAC81331	1821957722	TPA_asm: PolB [Megastigmus wasp adintovirus]	2609859	DAC81331	Viruses	Preplasmiviricota	Polintoviricetes	Orthopolintovirales	Adintoviridae		Megastigmus wasp adintovirus	gen	PRJNA580490	blastx	2609859	Genomic
33776	931	26.8858	NODE_33776_length_931_cov_26.885845	AGO14414.1	51.572	159	77	0	455	931	70	228	2.27e-52	183	AGO14414	513044203	hypothetical protein CsmBAC4b19.5 [Cotesia sesamiae]	452649	AGO14414	Viruses				Polydnaviriformidae	Bracoviriform	Cotesia sesamiae bracovirus	gen	PRJNA580490	blastx	452649	Genomic
33791	744	35.0566	NODE_33791_length_744_cov_35.056604	DAC81335.1	32.192	146	86	5	310	744	138	271	0.000127	54.7	DAC81335	1821957726	TPA_asm: acintoc3 [Megastigmus wasp adintovirus]	2609859	DAC81335	Viruses	Preplasmiviricota	Polintoviricetes	Orthopolintovirales	Adintoviridae		Megastigmus wasp adintovirus	gen	PRJNA580490	blastx	2609859	Genomic
33881	642	29.3237	NODE_33881_length_642_cov_29.323680	DAC80281.1	32.653	147	78	6	229	642	154	288	4.69e-06	58.2	DAC80281	1750927713	TPA_asm: adintoc3 [Bos-associated insect adintovirus]	2597806	DAC80281	Viruses	Preplasmiviricota	Polintoviricetes	Orthopolintovirales	Adintoviridae		Bos-associated insect adintovirus	gen	PRJNA580490	blastx	2597806	Genomic
338	3286	49.9709	NODE_338_length_3286_cov_49.970907	YP_009507248.1	41.793	725	387	7	3286	1124	321	1014	1.65e-179	564	YP_009507248	1464308873	ORF B [Trichoplusia ni TED virus]	2083181	YP_009507248	Viruses	Artverviricota	Revtraviricetes	Ortervirales	Metaviridae	Errantivirus	Trichoplusia ni TED virus	gen	PRJNA580490	blastx	2083181	Genomic
34066	873	27.4279	NODE_34066_length_873_cov_27.427873	DAC81320.1	44.068	59	33	0	872	696	1128	1186	1.44e-05	58.9	DAC81320	1821957710	TPA_asm: PolB [Mayetiola barley midge adintovirus]	2609858	DAC81320	Viruses	Preplasmiviricota	Polintoviricetes	Orthopolintovirales	Adintoviridae	Alphadintovirus	Alphadintovirus mayetiola	gen	PRJNA580490	blastx	2609858	Genomic
3414	1934	31.4247	NODE_3414_length_1934_cov_31.424694	YP_009507248.1	66.068	557	169	5	172	1839	85	622	0	791	YP_009507248	1464308873	ORF B [Trichoplusia ni TED virus]	2083181	YP_009507248	Viruses	Artverviricota	Revtraviricetes	Ortervirales	Metaviridae	Errantivirus	Trichoplusia ni TED virus	gen	PRJNA580490	blastx	2083181	Genomic
34150	922	27.6148	NODE_34150_length_922_cov_27.614764	QBP37037.1	35.664	286	174	3	907	53	1	277	8.45e-36	145	QBP37037	1596077649	putative envelope protein [Lampyris noctiluca errantivirus 1]	2552986	QBP37037	Viruses	Artverviricota	Revtraviricetes	Ortervirales	Metaviridae	Errantivirus	Lampyris noctiluca errantivirus 1	gen	PRJNA580490	blastx	2552986	Genomic
34165	872	29.4504	NODE_34165_length_872_cov_29.450428	YP_002332708.1	26.697	221	139	10	871	251	253	464	2.38e-09	70.1	YP_002332708	215401405	F protein [Spodoptera litura nucleopolyhedrovirus II]	566270	YP_002332708	Viruses		Naldaviricetes	Lefavirales	Baculoviridae	Alphabaculovirus	Spodoptera litura nucleopolyhedrovirus II	gen	PRJNA580490	blastx	566270	Genomic
34207	801	36.2507	NODE_34207_length_801_cov_36.250670	DAC80281.1	31.092	119	75	4	348	701	139	251	3.53e-05	56.6	DAC80281	1750927713	TPA_asm: adintoc3 [Bos-associated insect adintovirus]	2597806	DAC80281	Viruses	Preplasmiviricota	Polintoviricetes	Orthopolintovirales	Adintoviridae		Bos-associated insect adintovirus	gen	PRJNA580490	blastx	2597806	Genomic
34229	877	136.95	NODE_34229_length_877_cov_136.950122	DAC80278.1	48.619	181	92	1	333	872	218	398	1.36e-57	192	DAC80278	1750927710	TPA_asm: PolB [Bos-associated insect adintovirus]	2597806	DAC80278	Viruses	Preplasmiviricota	Polintoviricetes	Orthopolintovirales	Adintoviridae		Bos-associated insect adintovirus	gen	PRJNA580490	blastx	2597806	Genomic
3424	1595	33.1442	NODE_3424_length_1595_cov_33.144156	YP_003517871.1	27.386	241	162	5	990	304	259	498	2.88e-15	91.7	YP_003517871	292397805	gag-like protein [Lymantria xylina nucleopolyhedrovirus]	166921	YP_003517871	Viruses		Naldaviricetes	Lefavirales	Baculoviridae	Alphabaculovirus	Lymantria xylina nucleopolyhedrovirus	gen	PRJNA580490	blastx	166921	Genomic
34279	698	103.891	NODE_34279_length_698_cov_103.891135	DAC80281.1	25.641	234	145	8	691	59	31	258	1.96e-06	59.7	DAC80281	1750927713	TPA_asm: adintoc3 [Bos-associated insect adintovirus]	2597806	DAC80281	Viruses	Preplasmiviricota	Polintoviricetes	Orthopolintovirales	Adintoviridae		Bos-associated insect adintovirus	gen	PRJNA580490	blastx	2597806	Genomic
34313	800	26.255	NODE_34313_length_800_cov_26.255034	YP_009507247.1	38.71	186	110	2	747	193	48	230	7.91e-31	129	YP_009507247	1464308872	ORF A [Trichoplusia ni TED virus]	2083181	YP_009507247	Viruses	Artverviricota	Revtraviricetes	Ortervirales	Metaviridae	Errantivirus	Trichoplusia ni TED virus	gen	PRJNA580490	blastx	2083181	Genomic
34389	742	45.7656	NODE_34389_length_742_cov_45.765648	YP_009507248.1	64.557	237	84	0	3	713	332	568	2.65e-106	341	YP_009507248	1464308873	ORF B [Trichoplusia ni TED virus]	2083181	YP_009507248	Viruses	Artverviricota	Revtraviricetes	Ortervirales	Metaviridae	Errantivirus	Trichoplusia ni TED virus	gen	PRJNA580490	blastx	2083181	Genomic
343	3027	158.868	NODE_343_length_3027_cov_158.867766	DAC80279.1	54.035	285	126	2	3	857	23	302	8.76e-97	318	DAC80279	1750927711	TPA_asm: integrase [Bos-associated insect adintovirus]	2597806	DAC80279	Viruses	Preplasmiviricota	Polintoviricetes	Orthopolintovirales	Adintoviridae		Bos-associated insect adintovirus	gen	PRJNA580490	blastx	2597806	Genomic
34467	937	122.427	NODE_34467_length_937_cov_122.427438	DAC80278.1	48.37	184	94	1	605	57	218	401	2.69e-58	194	DAC80278	1750927710	TPA_asm: PolB [Bos-associated insect adintovirus]	2597806	DAC80278	Viruses	Preplasmiviricota	Polintoviricetes	Orthopolintovirales	Adintoviridae		Bos-associated insect adintovirus	gen	PRJNA580490	blastx	2597806	Genomic
34519	1074	30.2355	NODE_34519_length_1074_cov_30.235525	QBP37036.1	46.715	274	142	4	820	2	634	904	2.96e-68	243	QBP37036	1596077648	putative RdRP [Lampyris noctiluca errantivirus 1]	2552986	QBP37036	Viruses	Artverviricota	Revtraviricetes	Ortervirales	Metaviridae	Errantivirus	Lampyris noctiluca errantivirus 1	gen	PRJNA580490	blastx	2552986	Genomic
34553	912	21.6873	NODE_34553_length_912_cov_21.687281	QBP37036.1	40.102	197	114	4	323	910	631	824	2.46e-36	149	QBP37036	1596077648	putative RdRP [Lampyris noctiluca errantivirus 1]	2552986	QBP37036	Viruses	Artverviricota	Revtraviricetes	Ortervirales	Metaviridae	Errantivirus	Lampyris noctiluca errantivirus 1	gen	PRJNA580490	blastx	2552986	Genomic
34562	720	40.8662	NODE_34562_length_720_cov_40.866165	DAC81324.1	39.13	69	28	1	477	271	125	179	3.15e-05	47	DAC81324	1821957714	TPA_asm: FtsK [Mayetiola barley midge adintovirus]	2609858	DAC81324	Viruses	Preplasmiviricota	Polintoviricetes	Orthopolintovirales	Adintoviridae	Alphadintovirus	Alphadintovirus mayetiola	gen	PRJNA580490	blastx	2609858	Genomic
34587	857	89.5	NODE_34587_length_857_cov_89.500000	YP_009345747.1	24.597	248	177	9	815	93	222	466	7.97e-10	71.2	YP_009345747	1149000180	envelope fusion protein [Mythimna unipuncta granulovirus B]	2169746	YP_009345747	Viruses		Naldaviricetes	Lefavirales	Baculoviridae	Betabaculovirus	Mythimna unipuncta granulovirus B	gen	PRJNA580490	blastx	2169746	Genomic
345	3588	57.4365	NODE_345_length_3588_cov_57.436456	QBP37036.1	37.313	268	159	6	3182	2394	714	977	1.9e-37	166	QBP37036	1596077648	putative RdRP [Lampyris noctiluca errantivirus 1]	2552986	QBP37036	Viruses	Artverviricota	Revtraviricetes	Ortervirales	Metaviridae	Errantivirus	Lampyris noctiluca errantivirus 1	gen	PRJNA580490	blastx	2552986	Genomic
3463	1344	86.7843	NODE_3463_length_1344_cov_86.784329	DAC80278.1	48.045	179	92	1	809	1342	218	396	4.9e-64	186	DAC80278	1750927710	TPA_asm: PolB [Bos-associated insect adintovirus]	2597806	DAC80278	Viruses	Preplasmiviricota	Polintoviricetes	Orthopolintovirales	Adintoviridae		Bos-associated insect adintovirus	gen	PRJNA580490	blastx	2597806	Genomic
3463	1651	35.7005	NODE_3463_length_1651_cov_35.700501	YP_009507247.1	35.345	116	73	2	639	983	12	126	8.62e-21	82	YP_009507247	1464308872	ORF A [Trichoplusia ni TED virus]	2083181	YP_009507247	Viruses	Artverviricota	Revtraviricetes	Ortervirales	Metaviridae	Errantivirus	Trichoplusia ni TED virus	gen	PRJNA580490	blastx	2083181	Genomic
34667	916	30.1324	NODE_34667_length_916_cov_30.132404	DAC80281.1	25.681	257	152	9	119	805	2	247	2.65e-09	69.3	DAC80281	1750927713	TPA_asm: adintoc3 [Bos-associated insect adintovirus]	2597806	DAC80281	Viruses	Preplasmiviricota	Polintoviricetes	Orthopolintovirales	Adintoviridae		Bos-associated insect adintovirus	gen	PRJNA580490	blastx	2597806	Genomic
34669	855	23.3062	NODE_34669_length_855_cov_23.306250	YP_009507248.1	62.782	266	99	0	799	2	93	358	6.99e-121	381	YP_009507248	1464308873	ORF B [Trichoplusia ni TED virus]	2083181	YP_009507248	Viruses	Artverviricota	Revtraviricetes	Ortervirales	Metaviridae	Errantivirus	Trichoplusia ni TED virus	gen	PRJNA580490	blastx	2083181	Genomic
346	3231	48.347	NODE_346_length_3231_cov_48.346977	YP_009507248.1	41.374	713	383	7	3231	1105	333	1014	3.27e-174	550	YP_009507248	1464308873	ORF B [Trichoplusia ni TED virus]	2083181	YP_009507248	Viruses	Artverviricota	Revtraviricetes	Ortervirales	Metaviridae	Errantivirus	Trichoplusia ni TED virus	gen	PRJNA580490	blastx	2083181	Genomic
34763	761	20.1006	NODE_34763_length_761_cov_20.100567	NP_048263.1	44.068	118	57	4	27	368	1	113	2.81e-15	80.9	NP_048263	9631384	ORF MSV192 hypothetical protein [Melanoplus sanguinipes entomopoxvirus]	83191	NP_048263	Viruses	Nucleocytoviricota	Pokkesviricetes	Chitovirales	Poxviridae	Deltaentomopoxvirus	Melanoplus sanguinipes entomopoxvirus	gen	PRJNA369863+PRJNA508767	blastx	83191	Genomic
3476	1487	39.0391	NODE_3476_length_1487_cov_39.039106	YP_009507247.1	35.326	184	117	2	646	1194	12	194	2.53e-29	130	YP_009507247	1464308872	ORF A [Trichoplusia ni TED virus]	2083181	YP_009507247	Viruses	Artverviricota	Revtraviricetes	Ortervirales	Metaviridae	Errantivirus	Trichoplusia ni TED virus	gen	PRJNA580490	blastx	2083181	Genomic
34803	1070	31.8	NODE_34803_length_1070_cov_31.800000	DAC81262.1	37.989	358	198	8	27	1070	65	408	1.62e-59	219	DAC81262	1821957648	TPA_asm: PolB [Bos-associated insect adintovirus 2]	2609867	DAC81262	Viruses	Preplasmiviricota	Polintoviricetes	Orthopolintovirales	Adintoviridae		Bos-associated insect adintovirus 2	gen	PRJNA580490	blastx	2609867	Genomic
34894	738	28.9078	NODE_34894_length_738_cov_28.907760	DAC80281.1	24.255	235	139	9	730	110	24	247	0.00014	54.3	DAC80281	1750927713	TPA_asm: adintoc3 [Bos-associated insect adintovirus]	2597806	DAC80281	Viruses	Preplasmiviricota	Polintoviricetes	Orthopolintovirales	Adintoviridae		Bos-associated insect adintovirus	gen	PRJNA580490	blastx	2597806	Genomic
3489	1777	29.4059	NODE_3489_length_1777_cov_29.405923	DAC80278.1	36.156	307	178	4	1038	145	60	357	1.03e-51	204	DAC80278	1750927710	TPA_asm: PolB [Bos-associated insect adintovirus]	2597806	DAC80278	Viruses	Preplasmiviricota	Polintoviricetes	Orthopolintovirales	Adintoviridae		Bos-associated insect adintovirus	gen	PRJNA580490	blastx	2597806	Genomic
3489	1884	30.2482	NODE_3489_length_1884_cov_30.248223	YP_009507248.1	58.824	425	152	1	610	1884	1	402	2.82e-166	514	YP_009507248	1464308873	ORF B [Trichoplusia ni TED virus]	2083181	YP_009507248	Viruses	Artverviricota	Revtraviricetes	Ortervirales	Metaviridae	Errantivirus	Trichoplusia ni TED virus	gen	PRJNA580490	blastx	2083181	Genomic
34933	930	24.9886	NODE_34933_length_930_cov_24.988571	DAC80281.1	41.799	189	77	6	927	370	173	331	3.57e-23	108	DAC80281	1750927713	TPA_asm: adintoc3 [Bos-associated insect adintovirus]	2597806	DAC80281	Viruses	Preplasmiviricota	Polintoviricetes	Orthopolintovirales	Adintoviridae		Bos-associated insect adintovirus	gen	PRJNA580490	blastx	2597806	Genomic
34947	753	29.8883	NODE_34947_length_753_cov_29.888252	YP_009507248.1	60.166	241	76	5	753	34	401	622	3.02e-89	296	YP_009507248	1464308873	ORF B [Trichoplusia ni TED virus]	2083181	YP_009507248	Viruses	Artverviricota	Revtraviricetes	Ortervirales	Metaviridae	Errantivirus	Trichoplusia ni TED virus	gen	PRJNA580490	blastx	2083181	Genomic
34	2739	102.87	NODE_34_length_2739_cov_102.869970	YP_009507248.1	36.964	863	493	16	186	2705	81	915	1.35e-175	548	YP_009507248	1464308873	ORF B [Trichoplusia ni TED virus]	2083181	YP_009507248	Viruses	Artverviricota	Revtraviricetes	Ortervirales	Metaviridae	Errantivirus	Trichoplusia ni TED virus	trx	PRJNA297027	blastx	2083181	Transcriptomic
35028	886	42.4982	NODE_35028_length_886_cov_42.498195	DAC80281.1	28.431	306	167	13	69	878	2	291	8.27e-13	79.3	DAC80281	1750927713	TPA_asm: adintoc3 [Bos-associated insect adintovirus]	2597806	DAC80281	Viruses	Preplasmiviricota	Polintoviricetes	Orthopolintovirales	Adintoviridae		Bos-associated insect adintovirus	gen	PRJNA580490	blastx	2597806	Genomic
35161	1252	96.8095	NODE_35161_length_1252_cov_96.809524	QBP37037.1	29.63	243	154	4	1138	410	52	277	2.51e-15	90.1	QBP37037	1596077649	putative envelope protein [Lampyris noctiluca errantivirus 1]	2552986	QBP37037	Viruses	Artverviricota	Revtraviricetes	Ortervirales	Metaviridae	Errantivirus	Lampyris noctiluca errantivirus 1	gen	PRJNA580490	blastx	2552986	Genomic
35214	749	20.1758	NODE_35214_length_749_cov_20.175793	QBP37037.1	27.684	177	111	4	693	181	1	166	3.35e-05	56.6	QBP37037	1596077649	putative envelope protein [Lampyris noctiluca errantivirus 1]	2552986	QBP37037	Viruses	Artverviricota	Revtraviricetes	Ortervirales	Metaviridae	Errantivirus	Lampyris noctiluca errantivirus 1	gen	PRJNA369863+PRJNA508767	blastx	2552986	Genomic
35228	776	63.7434	NODE_35228_length_776_cov_63.743412	QBP37036.1	40.11	182	104	3	7	543	798	977	7.54e-27	120	QBP37036	1596077648	putative RdRP [Lampyris noctiluca errantivirus 1]	2552986	QBP37036	Viruses	Artverviricota	Revtraviricetes	Ortervirales	Metaviridae	Errantivirus	Lampyris noctiluca errantivirus 1	gen	PRJNA580490	blastx	2552986	Genomic
35256	850	59.9786	NODE_35256_length_850_cov_59.978616	DAC80283.1	47.807	228	108	6	5	685	73	290	2.77e-27	117	DAC80283	1750927715	TPA_asm: PLA2X [Bos-associated insect adintovirus]	2597806	DAC80283	Viruses	Preplasmiviricota	Polintoviricetes	Orthopolintovirales	Adintoviridae		Bos-associated insect adintovirus	gen	PRJNA580490	blastx	2597806	Genomic
35293	716	90.0166	NODE_35293_length_716_cov_90.016641	YP_009507248.1	44.958	238	128	2	6	716	779	1014	1.02e-62	222	YP_009507248	1464308873	ORF B [Trichoplusia ni TED virus]	2083181	YP_009507248	Viruses	Artverviricota	Revtraviricetes	Ortervirales	Metaviridae	Errantivirus	Trichoplusia ni TED virus	gen	PRJNA580490	blastx	2083181	Genomic
35321	675	106.466	NODE_35321_length_675_cov_106.466129	DAC80281.1	35.135	111	66	3	378	46	154	258	1.54e-06	59.7	DAC80281	1750927713	TPA_asm: adintoc3 [Bos-associated insect adintovirus]	2597806	DAC80281	Viruses	Preplasmiviricota	Polintoviricetes	Orthopolintovirales	Adintoviridae		Bos-associated insect adintovirus	gen	PRJNA580490	blastx	2597806	Genomic
35372	843	31.2982	NODE_35372_length_843_cov_31.298223	DAC80281.1	30.247	162	91	7	457	2	139	288	9.91e-06	58.5	DAC80281	1750927713	TPA_asm: adintoc3 [Bos-associated insect adintovirus]	2597806	DAC80281	Viruses	Preplasmiviricota	Polintoviricetes	Orthopolintovirales	Adintoviridae		Bos-associated insect adintovirus	gen	PRJNA580490	blastx	2597806	Genomic
35383	771	104.494	NODE_35383_length_771_cov_104.494413	DAC80281.1	26.182	275	155	11	766	50	28	290	3.55e-09	68.2	DAC80281	1750927713	TPA_asm: adintoc3 [Bos-associated insect adintovirus]	2597806	DAC80281	Viruses	Preplasmiviricota	Polintoviricetes	Orthopolintovirales	Adintoviridae		Bos-associated insect adintovirus	gen	PRJNA580490	blastx	2597806	Genomic
35385	944	38.4511	NODE_35385_length_944_cov_38.451069	YP_009507248.1	62.829	304	93	5	942	34	338	622	4.35e-125	394	YP_009507248	1464308873	ORF B [Trichoplusia ni TED virus]	2083181	YP_009507248	Viruses	Artverviricota	Revtraviricetes	Ortervirales	Metaviridae	Errantivirus	Trichoplusia ni TED virus	gen	PRJNA580490	blastx	2083181	Genomic
353	2983	46.3408	NODE_353_length_2983_cov_46.340847	YP_009507248.1	38.088	617	347	7	2982	1144	429	1014	1.16e-124	416	YP_009507248	1464308873	ORF B [Trichoplusia ni TED virus]	2083181	YP_009507248	Viruses	Artverviricota	Revtraviricetes	Ortervirales	Metaviridae	Errantivirus	Trichoplusia ni TED virus	gen	PRJNA580490	blastx	2083181	Genomic
3541	1266	54.7605	NODE_3541_length_1266_cov_54.760528	QBP37036.1	37.313	268	159	6	407	1195	714	977	2.44e-40	165	QBP37036	1596077648	putative RdRP [Lampyris noctiluca errantivirus 1]	2552986	QBP37036	Viruses	Artverviricota	Revtraviricetes	Ortervirales	Metaviridae	Errantivirus	Lampyris noctiluca errantivirus 1	gen	PRJNA580490	blastx	2552986	Genomic
35449	903	25.0212	NODE_35449_length_903_cov_25.021226	QBP37036.1	45.847	301	159	3	1	900	703	1000	3.62e-78	268	QBP37036	1596077648	putative RdRP [Lampyris noctiluca errantivirus 1]	2552986	QBP37036	Viruses	Artverviricota	Revtraviricetes	Ortervirales	Metaviridae	Errantivirus	Lampyris noctiluca errantivirus 1	gen	PRJNA580490	blastx	2552986	Genomic
35449	909	20.6628	NODE_35449_length_909_cov_20.662763	YP_009507248.1	37.931	174	106	1	204	719	852	1025	2.3e-33	124	YP_009507248	1464308873	ORF B [Trichoplusia ni TED virus]	2083181	YP_009507248	Viruses	Artverviricota	Revtraviricetes	Ortervirales	Metaviridae	Errantivirus	Trichoplusia ni TED virus	gen	PRJNA369863+PRJNA508767	blastx	2083181	Genomic
3545	1548	23.3436	NODE_3545_length_1548_cov_23.343603	YP_009507247.1	26.842	190	131	3	1399	851	4	192	6.99e-11	76.6	YP_009507247	1464308872	ORF A [Trichoplusia ni TED virus]	2083181	YP_009507247	Viruses	Artverviricota	Revtraviricetes	Ortervirales	Metaviridae	Errantivirus	Trichoplusia ni TED virus	gen	PRJNA580490	blastx	2083181	Genomic
35496	742	34.4454	NODE_35496_length_742_cov_34.445415	DAC80281.1	24.255	235	139	9	8	628	24	247	0.000169	54.3	DAC80281	1750927713	TPA_asm: adintoc3 [Bos-associated insect adintovirus]	2597806	DAC80281	Viruses	Preplasmiviricota	Polintoviricetes	Orthopolintovirales	Adintoviridae		Bos-associated insect adintovirus	gen	PRJNA580490	blastx	2597806	Genomic
354	3522	191.11	NODE_354_length_3522_cov_191.109893	DAC80279.1	52.768	271	123	2	5	817	37	302	6.83e-87	294	DAC80279	1750927711	TPA_asm: integrase [Bos-associated insect adintovirus]	2597806	DAC80279	Viruses	Preplasmiviricota	Polintoviricetes	Orthopolintovirales	Adintoviridae		Bos-associated insect adintovirus	gen	PRJNA580490	blastx	2597806	Genomic
35527	755	48.1743	NODE_35527_length_755_cov_48.174286	YP_009507248.1	35.437	206	124	4	608	3	605	805	2.74e-33	139	YP_009507248	1464308873	ORF B [Trichoplusia ni TED virus]	2083181	YP_009507248	Viruses	Artverviricota	Revtraviricetes	Ortervirales	Metaviridae	Errantivirus	Trichoplusia ni TED virus	gen	PRJNA580490	blastx	2083181	Genomic
35565	866	28.6104	NODE_35565_length_866_cov_28.610358	DAC80278.1	55.208	288	129	0	2	865	646	933	4.44e-107	348	DAC80278	1750927710	TPA_asm: PolB [Bos-associated insect adintovirus]	2597806	DAC80278	Viruses	Preplasmiviricota	Polintoviricetes	Orthopolintovirales	Adintoviridae		Bos-associated insect adintovirus	gen	PRJNA580490	blastx	2597806	Genomic
35569	713	47.2143	NODE_35569_length_713_cov_47.214286	YP_009507249.1	26.606	218	149	4	656	3	50	256	3.26e-20	99.8	YP_009507249	1464308874	ORF C [Trichoplusia ni TED virus]	2083181	YP_009507249	Viruses	Artverviricota	Revtraviricetes	Ortervirales	Metaviridae	Errantivirus	Trichoplusia ni TED virus	gen	PRJNA580490	blastx	2083181	Genomic
35570	713	38.0699	NODE_35570_length_713_cov_38.069909	DAC81331.1	40	250	121	7	1	711	268	501	5.32e-46	175	DAC81331	1821957722	TPA_asm: PolB [Megastigmus wasp adintovirus]	2609859	DAC81331	Viruses	Preplasmiviricota	Polintoviricetes	Orthopolintovirales	Adintoviridae		Megastigmus wasp adintovirus	gen	PRJNA580490	blastx	2609859	Genomic
35588	861	37.4529	NODE_35588_length_861_cov_37.452854	QBP37037.1	26.699	206	145	3	625	11	78	278	9.85e-10	70.9	QBP37037	1596077649	putative envelope protein [Lampyris noctiluca errantivirus 1]	2552986	QBP37037	Viruses	Artverviricota	Revtraviricetes	Ortervirales	Metaviridae	Errantivirus	Lampyris noctiluca errantivirus 1	gen	PRJNA580490	blastx	2552986	Genomic
3560	1746	20.6617	NODE_3560_length_1746_cov_20.661739	QBP37037.1	24.59	305	215	4	338	1252	2	291	3.2e-13	84.7	QBP37037	1596077649	putative envelope protein [Lampyris noctiluca errantivirus 1]	2552986	QBP37037	Viruses	Artverviricota	Revtraviricetes	Ortervirales	Metaviridae	Errantivirus	Lampyris noctiluca errantivirus 1	gen	PRJNA369863+PRJNA508767	blastx	2552986	Genomic
3560	1836	60.5474	NODE_3560_length_1836_cov_60.547445	QBP37037.1	30.332	211	136	3	1626	994	78	277	4.01e-15	90.9	QBP37037	1596077649	putative envelope protein [Lampyris noctiluca errantivirus 1]	2552986	QBP37037	Viruses	Artverviricota	Revtraviricetes	Ortervirales	Metaviridae	Errantivirus	Lampyris noctiluca errantivirus 1	gen	PRJNA580490	blastx	2552986	Genomic
35611	941	42.728	NODE_35611_length_941_cov_42.727991	YP_009507248.1	62.914	302	92	5	936	34	340	622	1.52e-124	392	YP_009507248	1464308873	ORF B [Trichoplusia ni TED virus]	2083181	YP_009507248	Viruses	Artverviricota	Revtraviricetes	Ortervirales	Metaviridae	Errantivirus	Trichoplusia ni TED virus	gen	PRJNA580490	blastx	2083181	Genomic
35700	806	26.2983	NODE_35700_length_806_cov_26.298269	DAC80281.1	31.502	273	144	10	1	804	65	299	9.01e-19	95.5	DAC80281	1750927713	TPA_asm: adintoc3 [Bos-associated insect adintovirus]	2597806	DAC80281	Viruses	Preplasmiviricota	Polintoviricetes	Orthopolintovirales	Adintoviridae		Bos-associated insect adintovirus	gen	PRJNA580490	blastx	2597806	Genomic
35766	900	29.8024	NODE_35766_length_900_cov_29.802367	QBP37037.1	38.914	221	132	2	673	14	1	219	2.5e-28	125	QBP37037	1596077649	putative envelope protein [Lampyris noctiluca errantivirus 1]	2552986	QBP37037	Viruses	Artverviricota	Revtraviricetes	Ortervirales	Metaviridae	Errantivirus	Lampyris noctiluca errantivirus 1	gen	PRJNA580490	blastx	2552986	Genomic
35829	769	37.3487	NODE_35829_length_769_cov_37.348739	DAC80281.1	24.913	289	163	11	2	757	20	291	9.3e-05	55.1	DAC80281	1750927713	TPA_asm: adintoc3 [Bos-associated insect adintovirus]	2597806	DAC80281	Viruses	Preplasmiviricota	Polintoviricetes	Orthopolintovirales	Adintoviridae		Bos-associated insect adintovirus	gen	PRJNA580490	blastx	2597806	Genomic
35960	908	22.6624	NODE_35960_length_908_cov_22.662368	DAC81406.1	26.619	278	187	9	818	12	54	323	3.5e-17	93.6	DAC81406	1821957804	TPA_asm: PolB-N [Rhodactis coral adintovirus]	2609865	DAC81406	Viruses	Preplasmiviricota	Polintoviricetes	Orthopolintovirales	Adintoviridae		Rhodactis coral adintovirus	gen	PRJNA580490	blastx	2609865	Genomic
35977	745	65.7507	NODE_35977_length_745_cov_65.750725	YP_009507248.1	35.829	187	111	4	558	10	605	786	2.03e-29	127	YP_009507248	1464308873	ORF B [Trichoplusia ni TED virus]	2083181	YP_009507248	Viruses	Artverviricota	Revtraviricetes	Ortervirales	Metaviridae	Errantivirus	Trichoplusia ni TED virus	gen	PRJNA580490	blastx	2083181	Genomic
36172	2905	153.204	NODE_36172_length_2905_cov_153.204211	DAC81324.1	51.22	41	20	0	1453	1331	139	179	0.000232	47.4	DAC81324	1821957714	TPA_asm: FtsK [Mayetiola barley midge adintovirus]	2609858	DAC81324	Viruses	Preplasmiviricota	Polintoviricetes	Orthopolintovirales	Adintoviridae	Alphadintovirus	Alphadintovirus mayetiola	gen	PRJNA171749	blastx	2609858	Genomic
36180	750	46.7827	NODE_36180_length_750_cov_46.782734	YP_009507248.1	64.167	240	86	0	2	721	329	568	1.61e-107	344	YP_009507248	1464308873	ORF B [Trichoplusia ni TED virus]	2083181	YP_009507248	Viruses	Artverviricota	Revtraviricetes	Ortervirales	Metaviridae	Errantivirus	Trichoplusia ni TED virus	gen	PRJNA580490	blastx	2083181	Genomic
36280	725	124.369	NODE_36280_length_725_cov_124.368657	DAC80281.1	33.333	144	83	5	415	5	154	291	1.56e-07	63.2	DAC80281	1750927713	TPA_asm: adintoc3 [Bos-associated insect adintovirus]	2597806	DAC80281	Viruses	Preplasmiviricota	Polintoviricetes	Orthopolintovirales	Adintoviridae		Bos-associated insect adintovirus	gen	PRJNA580490	blastx	2597806	Genomic
36293	801	24.6005	NODE_36293_length_801_cov_24.600536	QMP82256.1	72.455	167	46	0	723	223	1	167	2.87e-90	275	QMP82256	1882567449	glycoprotein, partial [Coleopteran chu-related virus OKIAV127]	2746339	QMP82256	Viruses	Negarnaviricota	Monjiviricetes	Jingchuvirales	Chuviridae		Coleopteran chu-related virus OKIAV127	gen	PRJNA580490	blastx	2746339	Genomic
362	3531	26.16	NODE_362_length_3531_cov_26.159954	YP_009507248.1	59.718	638	231	6	1944	34	10	622	0	799	YP_009507248	1464308873	ORF B [Trichoplusia ni TED virus]	2083181	YP_009507248	Viruses	Artverviricota	Revtraviricetes	Ortervirales	Metaviridae	Errantivirus	Trichoplusia ni TED virus	gen	PRJNA580490	blastx	2083181	Genomic
36331	904	25.7397	NODE_36331_length_904_cov_25.739694	QBP37037.1	27.83	212	140	3	640	8	78	277	4.19e-12	78.6	QBP37037	1596077649	putative envelope protein [Lampyris noctiluca errantivirus 1]	2552986	QBP37037	Viruses	Artverviricota	Revtraviricetes	Ortervirales	Metaviridae	Errantivirus	Lampyris noctiluca errantivirus 1	gen	PRJNA580490	blastx	2552986	Genomic
36348	863	20.7389	NODE_36348_length_863_cov_20.738861	DAC81418.1	29.129	333	177	14	854	3	475	797	7.01e-26	119	DAC81418	1821957817	TPA_asm: PolB [Strongylocentrotus sea urchin adintovirus]	2609855	DAC81418	Viruses	Preplasmiviricota	Polintoviricetes	Orthopolintovirales	Adintoviridae		Strongylocentrotus sea urchin adintovirus	gen	PRJNA369863+PRJNA508767	blastx	2609855	Genomic
36363	708	43.4977	NODE_36363_length_708_cov_43.497703	YP_009507249.1	26.606	218	149	4	656	3	50	256	3.39e-20	99.4	YP_009507249	1464308874	ORF C [Trichoplusia ni TED virus]	2083181	YP_009507249	Viruses	Artverviricota	Revtraviricetes	Ortervirales	Metaviridae	Errantivirus	Trichoplusia ni TED virus	gen	PRJNA580490	blastx	2083181	Genomic
36472	726	74.9329	NODE_36472_length_726_cov_74.932936	DAC80281.1	33.099	142	82	5	322	726	154	289	5.8e-07	61.6	DAC80281	1750927713	TPA_asm: adintoc3 [Bos-associated insect adintovirus]	2597806	DAC80281	Viruses	Preplasmiviricota	Polintoviricetes	Orthopolintovirales	Adintoviridae		Bos-associated insect adintovirus	gen	PRJNA580490	blastx	2597806	Genomic
36516	739	30.0409	NODE_36516_length_739_cov_30.040936	DAC80281.1	23.95	238	142	9	4	633	21	247	0.000106	54.7	DAC80281	1750927713	TPA_asm: adintoc3 [Bos-associated insect adintovirus]	2597806	DAC80281	Viruses	Preplasmiviricota	Polintoviricetes	Orthopolintovirales	Adintoviridae		Bos-associated insect adintovirus	gen	PRJNA580490	blastx	2597806	Genomic
3653	1334	77.5668	NODE_3653_length_1334_cov_77.566849	DAC80278.1	48.352	182	93	1	792	1334	218	399	3.04e-65	190	DAC80278	1750927710	TPA_asm: PolB [Bos-associated insect adintovirus]	2597806	DAC80278	Viruses	Preplasmiviricota	Polintoviricetes	Orthopolintovirales	Adintoviridae		Bos-associated insect adintovirus	gen	PRJNA580490	blastx	2597806	Genomic
36541	840	26.9631	NODE_36541_length_840_cov_26.963057	DAC81331.1	53.543	254	111	3	839	96	807	1059	9.49e-82	278	DAC81331	1821957722	TPA_asm: PolB [Megastigmus wasp adintovirus]	2609859	DAC81331	Viruses	Preplasmiviricota	Polintoviricetes	Orthopolintovirales	Adintoviridae		Megastigmus wasp adintovirus	gen	PRJNA580490	blastx	2609859	Genomic
3658	1709	27.8247	NODE_3658_length_1709_cov_27.824667	YP_009507247.1	39.037	187	110	2	1709	1152	50	233	4.31e-29	130	YP_009507247	1464308872	ORF A [Trichoplusia ni TED virus]	2083181	YP_009507247	Viruses	Artverviricota	Revtraviricetes	Ortervirales	Metaviridae	Errantivirus	Trichoplusia ni TED virus	gen	PRJNA580490	blastx	2083181	Genomic
365	3030	22.5802	NODE_365_length_3030_cov_22.580168	AKN04815.1	37.895	95	53	1	2215	2499	150	238	5.69e-07	64.3	AKN04815	844287535	gag protein, partial [Human immunodeficiency virus 1]	11676	AKN04815	Viruses	Artverviricota	Revtraviricetes	Ortervirales	Retroviridae	Lentivirus	Human immunodeficiency virus 1	gen	PRJNA580490	blastx	11676	Genomic
36646	868	25.3776	NODE_36646_length_868_cov_25.377614	YP_009507248.1	61.538	65	21	1	868	674	512	572	8.31e-18	95.5	YP_009507248	1464308873	ORF B [Trichoplusia ni TED virus]	2083181	YP_009507248	Viruses	Artverviricota	Revtraviricetes	Ortervirales	Metaviridae	Errantivirus	Trichoplusia ni TED virus	gen	PRJNA580490	blastx	2083181	Genomic
3670	1865	58.1227	NODE_3670_length_1865_cov_58.122652	QBP37036.1	36.94	268	160	6	1459	671	714	977	6.54e-39	166	QBP37036	1596077648	putative RdRP [Lampyris noctiluca errantivirus 1]	2552986	QBP37036	Viruses	Artverviricota	Revtraviricetes	Ortervirales	Metaviridae	Errantivirus	Lampyris noctiluca errantivirus 1	gen	PRJNA580490	blastx	2552986	Genomic
36932	754	21.1245	NODE_36932_length_754_cov_21.124464	DAC80278.1	54.98	251	113	0	1	753	643	893	2.66e-91	304	DAC80278	1750927710	TPA_asm: PolB [Bos-associated insect adintovirus]	2597806	DAC80278	Viruses	Preplasmiviricota	Polintoviricetes	Orthopolintovirales	Adintoviridae		Bos-associated insect adintovirus	gen	PRJNA580490	blastx	2597806	Genomic
36960	762	27.4583	NODE_36960_length_762_cov_27.458274	YP_009507248.1	60.246	244	77	5	1	729	398	622	1.28e-90	300	YP_009507248	1464308873	ORF B [Trichoplusia ni TED virus]	2083181	YP_009507248	Viruses	Artverviricota	Revtraviricetes	Ortervirales	Metaviridae	Errantivirus	Trichoplusia ni TED virus	gen	PRJNA580490	blastx	2083181	Genomic
36972	855	55.5138	NODE_36972_length_855_cov_55.513750	YP_009507248.1	32.292	288	161	8	3	854	550	807	4.4e-34	142	YP_009507248	1464308873	ORF B [Trichoplusia ni TED virus]	2083181	YP_009507248	Viruses	Artverviricota	Revtraviricetes	Ortervirales	Metaviridae	Errantivirus	Trichoplusia ni TED virus	gen	PRJNA580490	blastx	2083181	Genomic
36976	762	50.3324	NODE_36976_length_762_cov_50.332390	YP_009507248.1	35.266	207	125	4	154	762	605	806	1.72e-33	139	YP_009507248	1464308873	ORF B [Trichoplusia ni TED virus]	2083181	YP_009507248	Viruses	Artverviricota	Revtraviricetes	Ortervirales	Metaviridae	Errantivirus	Trichoplusia ni TED virus	gen	PRJNA580490	blastx	2083181	Genomic
36993	754	35.3548	NODE_36993_length_754_cov_35.354793	DAC81335.1	32.653	147	86	5	440	3	138	272	2.74e-06	59.7	DAC81335	1821957726	TPA_asm: acintoc3 [Megastigmus wasp adintovirus]	2609859	DAC81335	Viruses	Preplasmiviricota	Polintoviricetes	Orthopolintovirales	Adintoviridae		Megastigmus wasp adintovirus	gen	PRJNA580490	blastx	2609859	Genomic
369	2958	85.8398	NODE_369_length_2958_cov_85.839821	YP_009507248.1	62.727	220	77	4	662	3	51	265	4.65e-61	238	YP_009507248	1464308873	ORF B [Trichoplusia ni TED virus]	2083181	YP_009507248	Viruses	Artverviricota	Revtraviricetes	Ortervirales	Metaviridae	Errantivirus	Trichoplusia ni TED virus	gen	PRJNA580490	blastx	2083181	Genomic
36	8479	57.8104	NODE_36_length_8479_cov_57.810423	ACO51495.1	98.987	1975	20	0	52	5976	1	1975	0	3990	ACO51495	226359389	223K protein [Potato virus S]	12169	ACO51495.1	Viruses	Kitrinoviricota	Alsuviricetes	Tymovirales	Betaflexiviridae	Carlavirus	Potato virus S	blastn	PRJNA553565	blastx	12169	Transcriptomic
3700	1840	60.749	NODE_3700_length_1840_cov_60.749020	QBP37037.1	30.332	211	136	3	1630	998	78	277	5.45e-15	90.5	QBP37037	1596077649	putative envelope protein [Lampyris noctiluca errantivirus 1]	2552986	QBP37037	Viruses	Artverviricota	Revtraviricetes	Ortervirales	Metaviridae	Errantivirus	Lampyris noctiluca errantivirus 1	gen	PRJNA580490	blastx	2552986	Genomic
37041	806	80.1505	NODE_37041_length_806_cov_80.150466	DAC80278.1	44.643	56	31	0	804	637	1225	1280	3.02e-06	60.5	DAC80278	1750927710	TPA_asm: PolB [Bos-associated insect adintovirus]	2597806	DAC80278	Viruses	Preplasmiviricota	Polintoviricetes	Orthopolintovirales	Adintoviridae		Bos-associated insect adintovirus	gen	PRJNA580490	blastx	2597806	Genomic
37069	738	26.7277	NODE_37069_length_738_cov_26.727672	DAC80281.1	24.255	235	139	9	734	114	24	247	0.00014	54.3	DAC80281	1750927713	TPA_asm: adintoc3 [Bos-associated insect adintovirus]	2597806	DAC80281	Viruses	Preplasmiviricota	Polintoviricetes	Orthopolintovirales	Adintoviridae		Bos-associated insect adintovirus	gen	PRJNA580490	blastx	2597806	Genomic
370	3219	27.3496	NODE_370_length_3219_cov_27.349558	YP_009507248.1	59.875	638	230	6	1996	86	10	622	0	799	YP_009507248	1464308873	ORF B [Trichoplusia ni TED virus]	2083181	YP_009507248	Viruses	Artverviricota	Revtraviricetes	Ortervirales	Metaviridae	Errantivirus	Trichoplusia ni TED virus	gen	PRJNA580490	blastx	2083181	Genomic
3713	2007	41.0712	NODE_3713_length_2007_cov_41.071209	QBP37035.1	30.83	253	133	12	301	975	5	243	5.4e-12	79.7	QBP37035	1596077647	putative gag protein [Lampyris noctiluca errantivirus 1]	2552986	QBP37035	Viruses	Artverviricota	Revtraviricetes	Ortervirales	Metaviridae	Errantivirus	Lampyris noctiluca errantivirus 1	gen	PRJNA580490	blastx	2552986	Genomic
37149	891	42.6782	NODE_37149_length_891_cov_42.678230	DAC81320.1	45.238	294	145	5	840	7	290	583	9.94e-75	259	DAC81320	1821957710	TPA_asm: PolB [Mayetiola barley midge adintovirus]	2609858	DAC81320	Viruses	Preplasmiviricota	Polintoviricetes	Orthopolintovirales	Adintoviridae	Alphadintovirus	Alphadintovirus mayetiola	gen	PRJNA580490	blastx	2609858	Genomic
3716	1592	21.5973	NODE_3716_length_1592_cov_21.597267	YP_009507248.1	45.333	225	100	1	917	1591	1	202	1.68e-50	198	YP_009507248	1464308873	ORF B [Trichoplusia ni TED virus]	2083181	YP_009507248	Viruses	Artverviricota	Revtraviricetes	Ortervirales	Metaviridae	Errantivirus	Trichoplusia ni TED virus	gen	PRJNA580490	blastx	2083181	Genomic
37189	734	23.5538	NODE_37189_length_734_cov_23.553756	DAC81262.1	50	54	27	0	732	571	1194	1247	0.000291	53.9	DAC81262	1821957648	TPA_asm: PolB [Bos-associated insect adintovirus 2]	2609867	DAC81262	Viruses	Preplasmiviricota	Polintoviricetes	Orthopolintovirales	Adintoviridae		Bos-associated insect adintovirus 2	gen	PRJNA580490	blastx	2609867	Genomic
37208	756	47.9986	NODE_37208_length_756_cov_47.998573	YP_009507248.1	34.466	206	126	4	620	15	605	805	1.78e-31	134	YP_009507248	1464308873	ORF B [Trichoplusia ni TED virus]	2083181	YP_009507248	Viruses	Artverviricota	Revtraviricetes	Ortervirales	Metaviridae	Errantivirus	Trichoplusia ni TED virus	gen	PRJNA580490	blastx	2083181	Genomic
37243	914	108.814	NODE_37243_length_914_cov_108.813737	DAC80281.1	26.383	235	144	8	705	70	30	258	1.51e-06	61.2	DAC80281	1750927713	TPA_asm: adintoc3 [Bos-associated insect adintovirus]	2597806	DAC80281	Viruses	Preplasmiviricota	Polintoviricetes	Orthopolintovirales	Adintoviridae		Bos-associated insect adintovirus	gen	PRJNA580490	blastx	2597806	Genomic
37250	899	36.2796	NODE_37250_length_899_cov_36.279621	DAC80281.1	27.667	300	171	12	98	898	2	288	1.48e-13	81.6	DAC80281	1750927713	TPA_asm: adintoc3 [Bos-associated insect adintovirus]	2597806	DAC80281	Viruses	Preplasmiviricota	Polintoviricetes	Orthopolintovirales	Adintoviridae		Bos-associated insect adintovirus	gen	PRJNA580490	blastx	2597806	Genomic
372	3527	198.072	NODE_372_length_3527_cov_198.072005	DAC80279.1	53.091	275	124	2	2	826	33	302	2.62e-89	301	DAC80279	1750927711	TPA_asm: integrase [Bos-associated insect adintovirus]	2597806	DAC80279	Viruses	Preplasmiviricota	Polintoviricetes	Orthopolintovirales	Adintoviridae		Bos-associated insect adintovirus	gen	PRJNA580490	blastx	2597806	Genomic
3734	2687	25.5323	NODE_3734_length_2687_cov_25.532295	YP_009665762.1	27.861	402	275	6	2583	1390	5	395	1.05e-40	173	YP_009665762	1694997895	19.5g1 protein [Chelonus inanitus bracovirus]	36344	YP_009665762	Viruses				Polydnaviriformidae	Bracoviriform	Bracoviriform inaniti	gen	PRJNA580490	blastx	36344	Genomic
37448	700	56.6837	NODE_37448_length_700_cov_56.683721	YP_009507249.1	26.606	218	149	4	656	3	50	256	2.81e-20	99.8	YP_009507249	1464308874	ORF C [Trichoplusia ni TED virus]	2083181	YP_009507249	Viruses	Artverviricota	Revtraviricetes	Ortervirales	Metaviridae	Errantivirus	Trichoplusia ni TED virus	gen	PRJNA580490	blastx	2083181	Genomic
3755	1524	72.3513	NODE_3755_length_1524_cov_72.351259	DAC80278.1	48.521	169	86	1	736	233	218	386	2.19e-81	176	DAC80278	1750927710	TPA_asm: PolB [Bos-associated insect adintovirus]	2597806	DAC80278	Viruses	Preplasmiviricota	Polintoviricetes	Orthopolintovirales	Adintoviridae		Bos-associated insect adintovirus	gen	PRJNA580490	blastx	2597806	Genomic
3762	6071	37.7334	NODE_3762_length_6071_cov_37.733378	AGO14420.1	31.45	531	299	10	2541	988	84	562	7.03e-71	261	AGO14420	513044209	putative reverse transcriptase [Cotesia sesamiae]	452649	AGO14420	Viruses				Polydnaviriformidae	Bracoviriform	Cotesia sesamiae bracovirus	gen	PRJNA171749	blastx	452649	Genomic
376	2674	31.9954	NODE_376_length_2674_cov_31.995418	DAC81331.1	55.022	687	296	8	2350	311	573	1253	0	769	DAC81331	1821957722	TPA_asm: PolB [Megastigmus wasp adintovirus]	2609859	DAC81331	Viruses	Preplasmiviricota	Polintoviricetes	Orthopolintovirales	Adintoviridae		Megastigmus wasp adintovirus	gen	PRJNA580490	blastx	2609859	Genomic
37773	838	63.6897	NODE_37773_length_838_cov_63.689655	DAC81331.1	55	280	122	2	836	3	574	851	4.17e-103	337	DAC81331	1821957722	TPA_asm: PolB [Megastigmus wasp adintovirus]	2609859	DAC81331	Viruses	Preplasmiviricota	Polintoviricetes	Orthopolintovirales	Adintoviridae		Megastigmus wasp adintovirus	gen	PRJNA580490	blastx	2609859	Genomic
37867	810	38.7285	NODE_37867_length_810_cov_38.728477	QBP37037.1	27.184	206	144	3	617	3	78	278	8.96e-11	73.9	QBP37037	1596077649	putative envelope protein [Lampyris noctiluca errantivirus 1]	2552986	QBP37037	Viruses	Artverviricota	Revtraviricetes	Ortervirales	Metaviridae	Errantivirus	Lampyris noctiluca errantivirus 1	gen	PRJNA580490	blastx	2552986	Genomic
37868	696	22.351	NODE_37868_length_696_cov_22.351014	DAC81331.1	53.171	205	94	2	78	692	1052	1254	2.26e-53	196	DAC81331	1821957722	TPA_asm: PolB [Megastigmus wasp adintovirus]	2609859	DAC81331	Viruses	Preplasmiviricota	Polintoviricetes	Orthopolintovirales	Adintoviridae		Megastigmus wasp adintovirus	gen	PRJNA580490	blastx	2609859	Genomic
37	6436	47.8029	NODE_37_length_6436_cov_47.802852	YP_009329822.1	24.932	369	246	12	76	1167	1171	1513	1.51e-13	90.1	YP_009329822	1119102209	replicative protein [Bivalve RNA virus G5]	1926968	YP_009329822	Viruses	Pisuviricota	Pisoniviricetes	Picornavirales	Dicistroviridae		Bivalve RNA virus G5	trx	PRJNA553565	blastx	1926968	Transcriptomic
3801	1455	21.5836	NODE_3801_length_1455_cov_21.583571	DAC80278.1	37.217	309	176	4	556	1455	60	359	5.57e-55	210	DAC80278	1750927710	TPA_asm: PolB [Bos-associated insect adintovirus]	2597806	DAC80278	Viruses	Preplasmiviricota	Polintoviricetes	Orthopolintovirales	Adintoviridae		Bos-associated insect adintovirus	gen	PRJNA580490	blastx	2597806	Genomic
38022	752	24.977	NODE_38022_length_752_cov_24.977044	DAC80278.1	55.328	244	109	0	21	752	640	883	5.86e-89	297	DAC80278	1750927710	TPA_asm: PolB [Bos-associated insect adintovirus]	2597806	DAC80278	Viruses	Preplasmiviricota	Polintoviricetes	Orthopolintovirales	Adintoviridae		Bos-associated insect adintovirus	gen	PRJNA580490	blastx	2597806	Genomic
38041	2848	188.855	NODE_38041_length_2848_cov_188.855353	YP_009507248.1	50.329	912	417	10	2847	130	179	1060	0	935	YP_009507248	1464308873	ORF B [Trichoplusia ni TED virus]	2083181	YP_009507248	Viruses	Artverviricota	Revtraviricetes	Ortervirales	Metaviridae	Errantivirus	Trichoplusia ni TED virus	gen	PRJNA171749	blastx	2083181	Genomic
38044	875	35.6463	NODE_38044_length_875_cov_35.646341	YP_009507248.1	70.103	291	87	0	875	3	164	454	6.56e-146	447	YP_009507248	1464308873	ORF B [Trichoplusia ni TED virus]	2083181	YP_009507248.1	Viruses	Artverviricota	Revtraviricetes	Ortervirales	Metaviridae	Errantivirus	Trichoplusia ni TED virus	blastn	PRJNA580490	blastx	2083181	Genomic
3806	1458	30.2794	NODE_3806_length_1458_cov_30.279401	YP_009507248.1	43.827	486	241	5	1458	4	332	786	2.08e-128	409	YP_009507248	1464308873	ORF B [Trichoplusia ni TED virus]	2083181	YP_009507248	Viruses	Artverviricota	Revtraviricetes	Ortervirales	Metaviridae	Errantivirus	Trichoplusia ni TED virus	gen	PRJNA580490	blastx	2083181	Genomic
38083	729	28.9006	NODE_38083_length_729_cov_28.900593	DAC81320.1	41.27	189	103	3	545	3	290	478	1.57e-38	154	DAC81320	1821957710	TPA_asm: PolB [Mayetiola barley midge adintovirus]	2609858	DAC81320	Viruses	Preplasmiviricota	Polintoviricetes	Orthopolintovirales	Adintoviridae	Alphadintovirus	Alphadintovirus mayetiola	gen	PRJNA580490	blastx	2609858	Genomic
38091	1028	22.8366	NODE_38091_length_1028_cov_22.836588	QBP37036.1	37.879	198	117	4	440	1024	762	956	1.42e-28	128	QBP37036	1596077648	putative RdRP [Lampyris noctiluca errantivirus 1]	2552986	QBP37036	Viruses	Artverviricota	Revtraviricetes	Ortervirales	Metaviridae	Errantivirus	Lampyris noctiluca errantivirus 1	gen	PRJNA580490	blastx	2552986	Genomic
380	2596	22.634	NODE_380_length_2596_cov_22.634002	QBP37036.1	42.581	465	246	11	2584	1208	634	1083	2.63e-94	331	QBP37036	1596077648	putative RdRP [Lampyris noctiluca errantivirus 1]	2552986	QBP37036	Viruses	Artverviricota	Revtraviricetes	Ortervirales	Metaviridae	Errantivirus	Lampyris noctiluca errantivirus 1	gen	PRJNA580490	blastx	2552986	Genomic
38109	818	20.3644	NODE_38109_length_818_cov_20.364351	YP_009665762.1	36.066	122	66	4	348	7	13	130	1.68e-11	76.3	YP_009665762	1694997895	19.5g1 protein [Chelonus inanitus bracovirus]	36344	YP_009665762	Viruses				Polydnaviriformidae	Bracoviriform	Bracoviriform inaniti	gen	PRJNA369863+PRJNA508767	blastx	36344	Genomic
38130	887	29.6442	NODE_38130_length_887_cov_29.644231	DAC81262.1	37.785	307	172	6	882	1	269	569	3.98e-54	201	DAC81262	1821957648	TPA_asm: PolB [Bos-associated insect adintovirus 2]	2609867	DAC81262	Viruses	Preplasmiviricota	Polintoviricetes	Orthopolintovirales	Adintoviridae		Bos-associated insect adintovirus 2	gen	PRJNA580490	blastx	2609867	Genomic
38137	882	21.6493	NODE_38137_length_882_cov_21.649335	DAC80281.1	42.268	194	79	7	873	301	168	331	3.56e-24	110	DAC80281	1750927713	TPA_asm: adintoc3 [Bos-associated insect adintovirus]	2597806	DAC80281	Viruses	Preplasmiviricota	Polintoviricetes	Orthopolintovirales	Adintoviridae		Bos-associated insect adintovirus	gen	PRJNA580490	blastx	2597806	Genomic
38174	915	20.4291	NODE_38174_length_915_cov_20.429070	DAC81292.1	26.238	202	131	6	57	617	298	496	5.59e-14	84	DAC81292	1821957680	TPA_asm: collagenase [Ladona dragonfly adintovirus]	2609856	DAC81292	Viruses	Preplasmiviricota	Polintoviricetes	Orthopolintovirales	Adintoviridae		Ladona dragonfly adintovirus	gen	PRJNA369863+PRJNA508767	blastx	2609856	Genomic
3823	2199	22.8493	NODE_3823_length_2199_cov_22.849347	YP_009507248.1	35.577	520	308	10	2197	713	514	1031	1.46e-94	328	YP_009507248	1464308873	ORF B [Trichoplusia ni TED virus]	2083181	YP_009507248	Viruses	Artverviricota	Revtraviricetes	Ortervirales	Metaviridae	Errantivirus	Trichoplusia ni TED virus	gen	PRJNA580490	blastx	2083181	Genomic
38256	672	40.0211	NODE_38256_length_672_cov_40.021070	NP_048263.1	42.342	111	55	4	323	3	1	106	8.2e-12	70.9	NP_048263	9631384	ORF MSV192 hypothetical protein [Melanoplus sanguinipes entomopoxvirus]	83191	NP_048263	Viruses	Nucleocytoviricota	Pokkesviricetes	Chitovirales	Poxviridae	Deltaentomopoxvirus	Melanoplus sanguinipes entomopoxvirus	gen	PRJNA580490	blastx	83191	Genomic
38278	832	41.1982	NODE_38278_length_832_cov_41.198198	DAC80281.1	27.237	257	156	9	743	45	2	251	2.03e-12	77.8	DAC80281	1750927713	TPA_asm: adintoc3 [Bos-associated insect adintovirus]	2597806	DAC80281	Viruses	Preplasmiviricota	Polintoviricetes	Orthopolintovirales	Adintoviridae		Bos-associated insect adintovirus	gen	PRJNA580490	blastx	2597806	Genomic
38282	712	28.9665	NODE_38282_length_712_cov_28.966514	YP_009507249.1	25.714	210	148	3	81	710	55	256	7.58e-20	98.6	YP_009507249	1464308874	ORF C [Trichoplusia ni TED virus]	2083181	YP_009507249	Viruses	Artverviricota	Revtraviricetes	Ortervirales	Metaviridae	Errantivirus	Trichoplusia ni TED virus	gen	PRJNA580490	blastx	2083181	Genomic
382	2534	23.7059	NODE_382_length_2534_cov_23.705930	QBP37036.1	42.984	449	236	10	2516	1188	649	1083	9.86e-93	326	QBP37036	1596077648	putative RdRP [Lampyris noctiluca errantivirus 1]	2552986	QBP37036	Viruses	Artverviricota	Revtraviricetes	Ortervirales	Metaviridae	Errantivirus	Lampyris noctiluca errantivirus 1	gen	PRJNA580490	blastx	2552986	Genomic
382	3189	55.1059	NODE_382_length_3189_cov_55.105935	QBP37036.1	37.313	268	159	6	3126	2338	714	977	8.02e-38	167	QBP37036	1596077648	putative RdRP [Lampyris noctiluca errantivirus 1]	2552986	QBP37036	Viruses	Artverviricota	Revtraviricetes	Ortervirales	Metaviridae	Errantivirus	Lampyris noctiluca errantivirus 1	gen	PRJNA580490	blastx	2552986	Genomic
38307	904	25	NODE_38307_length_904_cov_25.000000	YP_009665762.1	42.683	246	139	2	899	165	163	407	1.87e-55	202	YP_009665762	1694997895	19.5g1 protein [Chelonus inanitus bracovirus]	36344	YP_009665762	Viruses				Polydnaviriformidae	Bracoviriform	Bracoviriform inaniti	gen	PRJNA580490	blastx	36344	Genomic
38334	896	21.0119	NODE_38334_length_896_cov_21.011891	DAC80278.1	55.137	292	131	0	20	895	646	937	3.84e-109	355	DAC80278	1750927710	TPA_asm: PolB [Bos-associated insect adintovirus]	2597806	DAC80278	Viruses	Preplasmiviricota	Polintoviricetes	Orthopolintovirales	Adintoviridae		Bos-associated insect adintovirus	gen	PRJNA580490	blastx	2597806	Genomic
38362	900	40.3219	NODE_38362_length_900_cov_40.321893	YP_009507248.1	66.667	294	90	3	898	17	309	594	9.12e-136	421	YP_009507248	1464308873	ORF B [Trichoplusia ni TED virus]	2083181	YP_009507248	Viruses	Artverviricota	Revtraviricetes	Ortervirales	Metaviridae	Errantivirus	Trichoplusia ni TED virus	gen	PRJNA580490	blastx	2083181	Genomic
3838	1854	42.6303	NODE_3838_length_1854_cov_42.630350	YP_009507248.1	33.028	545	330	7	1852	230	501	1014	7.34e-86	300	YP_009507248	1464308873	ORF B [Trichoplusia ni TED virus]	2083181	YP_009507248	Viruses	Artverviricota	Revtraviricetes	Ortervirales	Metaviridae	Errantivirus	Trichoplusia ni TED virus	gen	PRJNA580490	blastx	2083181	Genomic
38396	694	122.679	NODE_38396_length_694_cov_122.679186	DAC80281.1	35.135	111	66	3	392	60	154	258	1.6e-06	60.1	DAC80281	1750927713	TPA_asm: adintoc3 [Bos-associated insect adintovirus]	2597806	DAC80281	Viruses	Preplasmiviricota	Polintoviricetes	Orthopolintovirales	Adintoviridae		Bos-associated insect adintovirus	gen	PRJNA580490	blastx	2597806	Genomic
383	2815	71.3446	NODE_383_length_2815_cov_71.344565	YP_009507248.1	63.218	261	91	4	1977	2759	51	306	1.07e-81	297	YP_009507248	1464308873	ORF B [Trichoplusia ni TED virus]	2083181	YP_009507248	Viruses	Artverviricota	Revtraviricetes	Ortervirales	Metaviridae	Errantivirus	Trichoplusia ni TED virus	gen	PRJNA580490	blastx	2083181	Genomic
383	2891	20.0081	NODE_383_length_2891_cov_20.008110	QBP37036.1	36.268	284	169	8	2818	1988	707	985	1.05e-35	159	QBP37036	1596077648	putative RdRP [Lampyris noctiluca errantivirus 1]	2552986	QBP37036	Viruses	Artverviricota	Revtraviricetes	Ortervirales	Metaviridae	Errantivirus	Lampyris noctiluca errantivirus 1	gen	PRJNA369863+PRJNA508767	blastx	2552986	Genomic
3840	1622	21.3835	NODE_3840_length_1622_cov_21.383535	QBP37037.1	28.889	225	149	3	1515	841	78	291	5.81e-13	84	QBP37037	1596077649	putative envelope protein [Lampyris noctiluca errantivirus 1]	2552986	QBP37037	Viruses	Artverviricota	Revtraviricetes	Ortervirales	Metaviridae	Errantivirus	Lampyris noctiluca errantivirus 1	gen	PRJNA580490	blastx	2552986	Genomic
3841	1686	63.2011	NODE_3841_length_1686_cov_63.201104	ABD19501.1	30.986	142	81	6	908	1306	292	425	0.000815	55.1	ABD19501	87083841	gag protein [Simian immunodeficiency virus]	11723	ABD19501	Viruses	Artverviricota	Revtraviricetes	Ortervirales	Retroviridae	Lentivirus	Simian immunodeficiency virus	gen	PRJNA580490	blastx	11723	Genomic
3842	1700	32.4036	NODE_3842_length_1700_cov_32.403647	DAC81406.1	28.448	232	152	7	1034	1699	48	275	1.5e-07	67	DAC81406	1821957804	TPA_asm: PolB-N [Rhodactis coral adintovirus]	2609865	DAC81406	Viruses	Preplasmiviricota	Polintoviricetes	Orthopolintovirales	Adintoviridae		Rhodactis coral adintovirus	gen	PRJNA580490	blastx	2609865	Genomic
38592	870	71.6356	NODE_38592_length_870_cov_71.635583	QBP37036.1	37.838	148	87	4	464	27	714	858	4.84e-17	93.2	QBP37036	1596077648	putative RdRP [Lampyris noctiluca errantivirus 1]	2552986	QBP37036	Viruses	Artverviricota	Revtraviricetes	Ortervirales	Metaviridae	Errantivirus	Lampyris noctiluca errantivirus 1	gen	PRJNA580490	blastx	2552986	Genomic
3866	1573	29.9868	NODE_3866_length_1573_cov_29.986825	YP_009507248.1	67.245	519	150	5	18	1571	121	620	0	746	YP_009507248	1464308873	ORF B [Trichoplusia ni TED virus]	2083181	YP_009507248	Viruses	Artverviricota	Revtraviricetes	Ortervirales	Metaviridae	Errantivirus	Trichoplusia ni TED virus	gen	PRJNA580490	blastx	2083181	Genomic
38786	867	38.5591	NODE_38786_length_867_cov_38.559113	YP_009507248.1	47.257	237	102	1	157	867	1	214	4.13e-60	217	YP_009507248	1464308873	ORF B [Trichoplusia ni TED virus]	2083181	YP_009507248	Viruses	Artverviricota	Revtraviricetes	Ortervirales	Metaviridae	Errantivirus	Trichoplusia ni TED virus	gen	PRJNA580490	blastx	2083181	Genomic
38790	920	22.2717	NODE_38790_length_920_cov_22.271676	YP_009507247.1	29.958	237	149	6	224	904	5	234	1.54e-18	96.7	YP_009507247	1464308872	ORF A [Trichoplusia ni TED virus]	2083181	YP_009507247	Viruses	Artverviricota	Revtraviricetes	Ortervirales	Metaviridae	Errantivirus	Trichoplusia ni TED virus	gen	PRJNA580490	blastx	2083181	Genomic
38798	832	76.2098	NODE_38798_length_832_cov_76.209781	DAC80281.1	25.726	241	150	8	124	777	24	258	3.24e-07	62.8	DAC80281	1750927713	TPA_asm: adintoc3 [Bos-associated insect adintovirus]	2597806	DAC80281	Viruses	Preplasmiviricota	Polintoviricetes	Orthopolintovirales	Adintoviridae		Bos-associated insect adintovirus	gen	PRJNA580490	blastx	2597806	Genomic
38824	743	25.9317	NODE_38824_length_743_cov_25.931686	DAC80281.1	23.95	238	142	9	3	632	21	247	0.000116	54.7	DAC80281	1750927713	TPA_asm: adintoc3 [Bos-associated insect adintovirus]	2597806	DAC80281	Viruses	Preplasmiviricota	Polintoviricetes	Orthopolintovirales	Adintoviridae		Bos-associated insect adintovirus	gen	PRJNA580490	blastx	2597806	Genomic
38859	740	25.1504	NODE_38859_length_740_cov_25.150365	DAC80281.1	23.207	237	145	8	2	631	21	247	9.1e-05	55.1	DAC80281	1750927713	TPA_asm: adintoc3 [Bos-associated insect adintovirus]	2597806	DAC80281	Viruses	Preplasmiviricota	Polintoviricetes	Orthopolintovirales	Adintoviridae		Bos-associated insect adintovirus	gen	PRJNA580490	blastx	2597806	Genomic
3896	6019	24.0238	NODE_3896_length_6019_cov_24.023810	QHA33694.1	23.757	181	120	3	5065	4541	66	234	0.000677	57.4	QHA33694	1788186337	putative gag polyprotein [Chibugado virus]	2689361	QHA33694	Viruses	Artverviricota	Revtraviricetes	Ortervirales	Metaviridae		Chibugado virus	gen	PRJNA171749	blastx	2689361	Genomic
38989	690	20.5638	NODE_38989_length_690_cov_20.563780	DAC80281.1	33.951	162	99	4	553	80	110	267	7.58e-16	86.3	DAC80281	1750927713	TPA_asm: adintoc3 [Bos-associated insect adintovirus]	2597806	DAC80281	Viruses	Preplasmiviricota	Polintoviricetes	Orthopolintovirales	Adintoviridae		Bos-associated insect adintovirus	gen	PRJNA369863+PRJNA508767	blastx	2597806	Genomic
389	2571	23.746	NODE_389_length_2571_cov_23.746025	YP_009507248.1	38.496	452	269	3	2562	1231	613	1063	2.63e-93	328	YP_009507248	1464308873	ORF B [Trichoplusia ni TED virus]	2083181	YP_009507248	Viruses	Artverviricota	Revtraviricetes	Ortervirales	Metaviridae	Errantivirus	Trichoplusia ni TED virus	gen	PRJNA580490	blastx	2083181	Genomic
389	3150	52.8721	NODE_389_length_3150_cov_52.872052	QBP37036.1	37.313	268	159	6	3122	2334	714	977	6.52e-38	167	QBP37036	1596077648	putative RdRP [Lampyris noctiluca errantivirus 1]	2552986	QBP37036	Viruses	Artverviricota	Revtraviricetes	Ortervirales	Metaviridae	Errantivirus	Lampyris noctiluca errantivirus 1	gen	PRJNA580490	blastx	2552986	Genomic
3900	1617	40.5064	NODE_3900_length_1617_cov_40.506402	DAC81331.1	55.165	484	212	3	1	1440	771	1253	7.88e-180	550	DAC81331	1821957722	TPA_asm: PolB [Megastigmus wasp adintovirus]	2609859	DAC81331	Viruses	Preplasmiviricota	Polintoviricetes	Orthopolintovirales	Adintoviridae		Megastigmus wasp adintovirus	gen	PRJNA580490	blastx	2609859	Genomic
39022	689	22.7208	NODE_39022_length_689_cov_22.720820	DAC80281.1	25.221	226	129	11	93	686	20	233	6.14e-05	55.1	DAC80281	1750927713	TPA_asm: adintoc3 [Bos-associated insect adintovirus]	2597806	DAC80281	Viruses	Preplasmiviricota	Polintoviricetes	Orthopolintovirales	Adintoviridae		Bos-associated insect adintovirus	gen	PRJNA580490	blastx	2597806	Genomic
3909	1293	20.7714	NODE_3909_length_1293_cov_20.771405	YP_009305131.1	27.062	388	251	13	112	1239	197	564	4.99e-26	122	YP_009305131	1072290974	glycoprotein precursor [Wuhan mosquito virus 1]	1608126	YP_009305131	Viruses	Negarnaviricota	Ellioviricetes	Bunyavirales	Phasmaviridae	Orthophasmavirus	Wuhan mosquito orthophasmavirus 1	gen	PRJNA369863+PRJNA508767	blastx	1608126	Genomic
390	2509	28.6899	NODE_390_length_2509_cov_28.689894	YP_009507248.1	45.408	196	101	1	1920	2507	10	199	2.75e-44	185	YP_009507248	1464308873	ORF B [Trichoplusia ni TED virus]	2083181	YP_009507248	Viruses	Artverviricota	Revtraviricetes	Ortervirales	Metaviridae	Errantivirus	Trichoplusia ni TED virus	gen	PRJNA580490	blastx	2083181	Genomic
39139	818	40.6789	NODE_39139_length_818_cov_40.678899	QBP37037.1	26.368	201	142	3	606	7	78	273	8.78e-09	67.8	QBP37037	1596077649	putative envelope protein [Lampyris noctiluca errantivirus 1]	2552986	QBP37037	Viruses	Artverviricota	Revtraviricetes	Ortervirales	Metaviridae	Errantivirus	Lampyris noctiluca errantivirus 1	gen	PRJNA580490	blastx	2552986	Genomic
39143	892	22.1254	NODE_39143_length_892_cov_22.125448	YP_009507247.1	32.979	188	93	6	892	329	90	244	4.34e-14	84	YP_009507247	1464308872	ORF A [Trichoplusia ni TED virus]	2083181	YP_009507247	Viruses	Artverviricota	Revtraviricetes	Ortervirales	Metaviridae	Errantivirus	Trichoplusia ni TED virus	gen	PRJNA580490	blastx	2083181	Genomic
3914	1724	59.4284	NODE_3914_length_1724_cov_59.428400	QBP37037.1	30.332	211	136	3	1630	998	78	277	6.46e-15	90.1	QBP37037	1596077649	putative envelope protein [Lampyris noctiluca errantivirus 1]	2552986	QBP37037	Viruses	Artverviricota	Revtraviricetes	Ortervirales	Metaviridae	Errantivirus	Lampyris noctiluca errantivirus 1	gen	PRJNA580490	blastx	2552986	Genomic
3915	1716	76.7098	NODE_3915_length_1716_cov_76.709813	ABD19501.1	30.986	142	81	6	779	381	292	425	0.000838	55.1	ABD19501	87083841	gag protein [Simian immunodeficiency virus]	11723	ABD19501	Viruses	Artverviricota	Revtraviricetes	Ortervirales	Retroviridae	Lentivirus	Simian immunodeficiency virus	gen	PRJNA580490	blastx	11723	Genomic
3920	1819	24.9059	NODE_3920_length_1819_cov_24.905896	QBP37037.1	29.483	329	193	12	207	1172	77	373	9.46e-18	99	QBP37037	1596077649	putative envelope protein [Lampyris noctiluca errantivirus 1]	2552986	QBP37037	Viruses	Artverviricota	Revtraviricetes	Ortervirales	Metaviridae	Errantivirus	Lampyris noctiluca errantivirus 1	gen	PRJNA580490	blastx	2552986	Genomic
39215	905	102.255	NODE_39215_length_905_cov_102.255294	QBP37036.1	37.313	268	159	6	860	72	714	977	3.77e-42	166	QBP37036	1596077648	putative RdRP [Lampyris noctiluca errantivirus 1]	2552986	QBP37036	Viruses	Artverviricota	Revtraviricetes	Ortervirales	Metaviridae	Errantivirus	Lampyris noctiluca errantivirus 1	gen	PRJNA580490	blastx	2552986	Genomic
3932	1527	51.4905	NODE_3932_length_1527_cov_51.490489	QBK89867.1	25.926	216	131	7	1409	774	13	203	6.75e-07	62	QBK89867	1588063331	zinc-finger double domain protein [Pithovirus LCPAC101]	2506586	QBK89867	Viruses				Pithoviridae		Pithovirus LCPAC101	trx	PRJNA553565	blastx	2506586	Transcriptomic
39367	914	22.8359	NODE_39367_length_914_cov_22.835856	QBP37037.1	34.021	97	64	0	586	296	70	166	7.58e-05	56.6	QBP37037	1596077649	putative envelope protein [Lampyris noctiluca errantivirus 1]	2552986	QBP37037	Viruses	Artverviricota	Revtraviricetes	Ortervirales	Metaviridae	Errantivirus	Lampyris noctiluca errantivirus 1	gen	PRJNA580490	blastx	2552986	Genomic
39370	876	251.713	NODE_39370_length_876_cov_251.712546	DAC80278.1	48.619	181	92	1	541	2	218	398	1.11e-57	192	DAC80278	1750927710	TPA_asm: PolB [Bos-associated insect adintovirus]	2597806	DAC80278	Viruses	Preplasmiviricota	Polintoviricetes	Orthopolintovirales	Adintoviridae		Bos-associated insect adintovirus	gen	PRJNA580490	blastx	2597806	Genomic
393	3240	49.1915	NODE_393_length_3240_cov_49.191523	YP_009507248.1	41.292	712	383	7	2	2125	334	1014	2.42e-173	548	YP_009507248	1464308873	ORF B [Trichoplusia ni TED virus]	2083181	YP_009507248	Viruses	Artverviricota	Revtraviricetes	Ortervirales	Metaviridae	Errantivirus	Trichoplusia ni TED virus	gen	PRJNA580490	blastx	2083181	Genomic
39444	527	29.5275	NODE_39444_length_527_cov_29.527542	YP_009507248.1	72.515	171	47	0	514	2	142	312	7.05e-88	288	YP_009507248	1464308873	ORF B [Trichoplusia ni TED virus]	2083181	YP_009507248	Viruses	Artverviricota	Revtraviricetes	Ortervirales	Metaviridae	Errantivirus	Trichoplusia ni TED virus	gen	PRJNA580490	blastx	2083181	Genomic
3947	1290	98.9935	NODE_3947_length_1290_cov_98.993522	DAC80278.1	48.81	168	85	1	501	1	218	385	6.58e-61	175	DAC80278	1750927710	TPA_asm: PolB [Bos-associated insect adintovirus]	2597806	DAC80278	Viruses	Preplasmiviricota	Polintoviricetes	Orthopolintovirales	Adintoviridae		Bos-associated insect adintovirus	gen	PRJNA580490	blastx	2597806	Genomic
3951	1222	38.2674	NODE_3951_length_1222_cov_38.267352	ASR92126.1	27.822	381	246	9	1105	5	16	381	2.22e-34	144	ASR92126	1228284524	hemagglutinin protein [Araguari virus]	352236	ASR92126	Viruses	Negarnaviricota	Insthoviricetes	Articulavirales	Orthomyxoviridae	Quaranjavirus	Quaranjavirus araguariense	trx	PRJNA694179	blastx	352236	Transcriptomic
39558	865	30.5667	NODE_39558_length_865_cov_30.566667	NP_048263.1	44.068	118	57	3	737	396	1	113	9.06e-16	82.8	NP_048263	9631384	ORF MSV192 hypothetical protein [Melanoplus sanguinipes entomopoxvirus]	83191	NP_048263	Viruses	Nucleocytoviricota	Pokkesviricetes	Chitovirales	Poxviridae	Deltaentomopoxvirus	Melanoplus sanguinipes entomopoxvirus	gen	PRJNA580490	blastx	83191	Genomic
396	3027	157.33	NODE_396_length_3027_cov_157.330081	DAC80279.1	52.821	195	88	1	236	820	112	302	1.17e-72	206	DAC80279	1750927711	TPA_asm: integrase [Bos-associated insect adintovirus]	2597806	DAC80279	Viruses	Preplasmiviricota	Polintoviricetes	Orthopolintovirales	Adintoviridae		Bos-associated insect adintovirus	gen	PRJNA580490	blastx	2597806	Genomic
39728	868	32.1722	NODE_39728_length_868_cov_32.172202	DAC81331.1	38.889	306	151	10	5	868	289	576	3.19e-51	192	DAC81331	1821957722	TPA_asm: PolB [Megastigmus wasp adintovirus]	2609859	DAC81331	Viruses	Preplasmiviricota	Polintoviricetes	Orthopolintovirales	Adintoviridae		Megastigmus wasp adintovirus	gen	PRJNA580490	blastx	2609859	Genomic
3978	1715	62.4012	NODE_3978_length_1715_cov_62.401205	QBP37037.1	30.332	211	136	3	1630	998	78	277	2.88e-15	91.3	QBP37037	1596077649	putative envelope protein [Lampyris noctiluca errantivirus 1]	2552986	QBP37037	Viruses	Artverviricota	Revtraviricetes	Ortervirales	Metaviridae	Errantivirus	Lampyris noctiluca errantivirus 1	gen	PRJNA580490	blastx	2552986	Genomic
3991	1724	48.8214	NODE_3991_length_1724_cov_48.821450	DAC81262.1	38.636	440	241	10	448	1722	66	491	1.52e-75	272	DAC81262	1821957648	TPA_asm: PolB [Bos-associated insect adintovirus 2]	2609867	DAC81262	Viruses	Preplasmiviricota	Polintoviricetes	Orthopolintovirales	Adintoviridae		Bos-associated insect adintovirus 2	gen	PRJNA580490	blastx	2609867	Genomic
39948	707	46.1411	NODE_39948_length_707_cov_46.141104	YP_009507249.1	26.606	218	149	4	52	705	50	256	3.32e-20	99.4	YP_009507249	1464308874	ORF C [Trichoplusia ni TED virus]	2083181	YP_009507249	Viruses	Artverviricota	Revtraviricetes	Ortervirales	Metaviridae	Errantivirus	Trichoplusia ni TED virus	gen	PRJNA580490	blastx	2083181	Genomic
39	7484	35.5694	NODE_39_length_7484_cov_35.569390	YP_002790879.1	24.534	966	635	30	4859	2139	1620	2550	1.03e-50	213	YP_002790879	226377831	putative nonstructural polyprotein [Solenopsis invicta virus 3]	631345	YP_002790879	Viruses	Pisuviricota	Pisoniviricetes	Picornavirales	Solinviviridae	Invictavirus	Solenopsis invicta virus 3	trx	PRJNA553565	blastx	631345	Transcriptomic
39	9879	71.8172	NODE_39_length_9879_cov_71.817185	QBP37019.1	33.678	1642	953	40	4936	9687	1506	3069	0	846	QBP37019	1596077619	putative polyprotein [Lampyris noctiluca iflavirus 1]	2552988	QBP37019	Viruses	Pisuviricota	Pisoniviricetes	Picornavirales	Iflaviridae		Lampyris noctiluca iflavirus 1	trx	PRJNA400685_midgut	blastx	2552988	Transcriptomic
3	6157	1102.6	NODE_3_length_6157_cov_1102.596853	YP_002790880.2	24.431	966	636	30	4906	2186	1620	2550	8.86e-51	213	YP_002790880	939616767	putative structural polyprotein [Solenopsis invicta virus 3]	631345	YP_002790880	Viruses	Pisuviricota	Pisoniviricetes	Picornavirales	Solinviviridae	Invictavirus	Solenopsis invicta virus 3	trx	PRJNA280017	blastx	631345	Transcriptomic
3	8456	79.2676	NODE_3_length_8456_cov_79.267587	AMN08810.1	98.582	1975	28	0	36	5960	1	1975	0	3967	AMN08810	1002341916	RdRp [Potato virus S]	12169	AMN08810.1	Viruses	Kitrinoviricota	Alsuviricetes	Tymovirales	Betaflexiviridae	Carlavirus	Potato virus S	blastn	PRJNA694179	blastx	12169	Transcriptomic
3	8510	337.107	NODE_3_length_8510_cov_337.106682	AMN08810.1	98.684	1975	26	0	75	5999	1	1975	0	3972	AMN08810	1002341916	RdRp [Potato virus S]	12169	AMN08810.1	Viruses	Kitrinoviricota	Alsuviricetes	Tymovirales	Betaflexiviridae	Carlavirus	Potato virus S	blastn	PRJNA694179	blastx	12169	Transcriptomic
3	9662	66.7796	NODE_3_length_9662_cov_66.779640	ARI46524.1	100	3061	0	0	9525	343	1	3061	0	6178	ARI46524	1180423523	polyprotein [Potato virus Y]	12216	ARI46524.1	Viruses	Pisuviricota	Stelpaviricetes	Patatavirales	Potyviridae	Potyvirus	Potato virus Y	blastn	PRJNA646009	blastx	12216	Transcriptomic
3	9671	66.9501	NODE_3_length_9671_cov_66.950083	ARI46524.1	100	3061	0	0	9523	341	1	3061	0	6178	ARI46524	1180423523	polyprotein [Potato virus Y]	12216	ARI46524.1	Viruses	Pisuviricota	Stelpaviricetes	Patatavirales	Potyviridae	Potyvirus	Potato virus Y	blastn	PRJNA646009	blastx	12216	Transcriptomic
3	9685	65.9796	NODE_3_length_9685_cov_65.979647	ARI46524.1	100	3061	0	0	163	9345	1	3061	0	6178	ARI46524	1180423523	polyprotein [Potato virus Y]	12216	ARI46524.1	Viruses	Pisuviricota	Stelpaviricetes	Patatavirales	Potyviridae	Potyvirus	Potato virus Y	blastn	PRJNA646009	blastx	12216	Transcriptomic
3	9686	65.3743	NODE_3_length_9686_cov_65.374312	ARI46524.1	100	3061	0	0	163	9345	1	3061	0	6178	ARI46524	1180423523	polyprotein [Potato virus Y]	12216	ARI46524.1	Viruses	Pisuviricota	Stelpaviricetes	Patatavirales	Potyviridae	Potyvirus	Potato virus Y	blastn	PRJNA646009	blastx	12216	Transcriptomic
3	9687	64.6507	NODE_3_length_9687_cov_64.650748	ARI46524.1	100	3061	0	0	164	9346	1	3061	0	6178	ARI46524	1180423523	polyprotein [Potato virus Y]	12216	ARI46524.1	Viruses	Pisuviricota	Stelpaviricetes	Patatavirales	Potyviridae	Potyvirus	Potato virus Y	blastn	PRJNA646009	blastx	12216	Transcriptomic
3	9701	66.7599	NODE_3_length_9701_cov_66.759900	ARI46524.1	100	3061	0	0	9524	342	1	3061	0	6178	ARI46524	1180423523	polyprotein [Potato virus Y]	12216	ARI46524.1	Viruses	Pisuviricota	Stelpaviricetes	Patatavirales	Potyviridae	Potyvirus	Potato virus Y	blastn	PRJNA646009	blastx	12216	Transcriptomic
3	9728	65.18	NODE_3_length_9728_cov_65.179986	ARI46524.1	100	3061	0	0	164	9346	1	3061	0	6178	ARI46524	1180423523	polyprotein [Potato virus Y]	12216	ARI46524.1	Viruses	Pisuviricota	Stelpaviricetes	Patatavirales	Potyviridae	Potyvirus	Potato virus Y	blastn	PRJNA646009	blastx	12216	Transcriptomic
3	9840	50.1433	NODE_3_length_9840_cov_50.143281	YP_009552461.1	30.739	1028	666	21	5402	2442	1879	2901	2.48e-123	452	YP_009552461	1571838485	replicase protein [Nephila clavipes virus 4]	2108201	YP_009552461	Viruses	Kitrinoviricota	Alsuviricetes	Martellivirales	Virgaviridae		Nephila clavipes virus 4	trx	PRJNA297027	blastx	2108201	Transcriptomic
3	9870	23.3447	NODE_3_length_9870_cov_23.344677	QBP37019.1	33.678	1642	953	41	4933	9684	1506	3069	0	841	QBP37019	1596077619	putative polyprotein [Lampyris noctiluca iflavirus 1]	2552988	QBP37019	Viruses	Pisuviricota	Pisoniviricetes	Picornavirales	Iflaviridae		Lampyris noctiluca iflavirus 1	trx	PRJNA646009	blastx	2552988	Transcriptomic
3	9871	23.395	NODE_3_length_9871_cov_23.394967	QBP37019.1	33.678	1642	953	41	4933	9684	1506	3069	0	841	QBP37019	1596077619	putative polyprotein [Lampyris noctiluca iflavirus 1]	2552988	QBP37019	Viruses	Pisuviricota	Pisoniviricetes	Picornavirales	Iflaviridae		Lampyris noctiluca iflavirus 1	trx	PRJNA646009	blastx	2552988	Transcriptomic
3	9872	21.8976	NODE_3_length_9872_cov_21.897627	QBP37019.1	33.822	1638	956	41	4941	190	1506	3069	0	843	QBP37019	1596077619	putative polyprotein [Lampyris noctiluca iflavirus 1]	2552988	QBP37019	Viruses	Pisuviricota	Pisoniviricetes	Picornavirales	Iflaviridae		Lampyris noctiluca iflavirus 1	trx	PRJNA646009	blastx	2552988	Transcriptomic
3	9872	23.9842	NODE_3_length_9872_cov_23.984211	QBP37019.1	33.678	1642	953	41	4936	9687	1506	3069	0	841	QBP37019	1596077619	putative polyprotein [Lampyris noctiluca iflavirus 1]	2552988	QBP37019	Viruses	Pisuviricota	Pisoniviricetes	Picornavirales	Iflaviridae		Lampyris noctiluca iflavirus 1	trx	PRJNA646009	blastx	2552988	Transcriptomic
3	9877	252.785	NODE_3_length_9877_cov_252.784973	QBP37019.1	33.739	1642	952	41	4943	192	1506	3069	0	842	QBP37019	1596077619	putative polyprotein [Lampyris noctiluca iflavirus 1]	2552988	QBP37019	Viruses	Pisuviricota	Pisoniviricetes	Picornavirales	Iflaviridae		Lampyris noctiluca iflavirus 1	trx	PRJNA275662	blastx	2552988	Transcriptomic
4000	1354	20.4234	NODE_4000_length_1354_cov_20.423403	AUW34383.1	33.772	456	285	6	24	1352	179	630	1.6e-82	278	AUW34383	1336812364	G [Blacklegged tick chuvirus-2]	2079604	AUW34383	Viruses	Negarnaviricota	Monjiviricetes	Jingchuvirales	Chuviridae	Nigecruvirus	Nigecruvirus ixodes	gen	PRJNA369863+PRJNA508767	blastx	2079604	Genomic
4003	1294	171.048	NODE_4003_length_1294_cov_171.048426	YP_009507248.1	43.802	363	201	2	35	1114	698	1060	2.09e-96	322	YP_009507248	1464308873	ORF B [Trichoplusia ni TED virus]	2083181	YP_009507248	Viruses	Artverviricota	Revtraviricetes	Ortervirales	Metaviridae	Errantivirus	Trichoplusia ni TED virus	gen	PRJNA580490	blastx	2083181	Genomic
40047	708	45.5452	NODE_40047_length_708_cov_45.545176	ARF12667.1	55.932	59	22	2	708	544	112	170	0.000221	53.9	ARF12667	1174573944	leucine-rich repeat protein [Klosneuvirus KNV1]	1977640	ARF12667	Viruses	Nucleocytoviricota	Megaviricetes	Imitervirales	Mimiviridae	Klosneuvirus	Klosneuvirus KNV1	gen	PRJNA580490	blastx	1977640	Genomic
40086	699	35.9596	NODE_40086_length_699_cov_35.959627	DAC81262.1	56.875	160	64	2	3	470	1089	1247	1.52e-45	173	DAC81262	1821957648	TPA_asm: PolB [Bos-associated insect adintovirus 2]	2609867	DAC81262	Viruses	Preplasmiviricota	Polintoviricetes	Orthopolintovirales	Adintoviridae		Bos-associated insect adintovirus 2	gen	PRJNA580490	blastx	2609867	Genomic
40122	738	30.5212	NODE_40122_length_738_cov_30.521230	DAC80281.1	24.255	235	139	9	736	116	24	247	0.00015	54.3	DAC80281	1750927713	TPA_asm: adintoc3 [Bos-associated insect adintovirus]	2597806	DAC80281	Viruses	Preplasmiviricota	Polintoviricetes	Orthopolintovirales	Adintoviridae		Bos-associated insect adintovirus	gen	PRJNA580490	blastx	2597806	Genomic
40138	722	38.1709	NODE_40138_length_722_cov_38.170915	DAC81325.1	38.017	121	67	2	423	67	296	410	4.92e-22	86.7	DAC81325	1821957715	TPA_asm: PLA2X-adenain [Mayetiola barley midge adintovirus]	2609858	DAC81325	Viruses	Preplasmiviricota	Polintoviricetes	Orthopolintovirales	Adintoviridae	Alphadintovirus	Alphadintovirus mayetiola	gen	PRJNA580490	blastx	2609858	Genomic
40174	682	118.619	NODE_40174_length_682_cov_118.618820	DAC80281.1	35.135	111	66	3	293	625	154	258	1.46e-06	60.1	DAC80281	1750927713	TPA_asm: adintoc3 [Bos-associated insect adintovirus]	2597806	DAC80281	Viruses	Preplasmiviricota	Polintoviricetes	Orthopolintovirales	Adintoviridae		Bos-associated insect adintovirus	gen	PRJNA580490	blastx	2597806	Genomic
40176	1179	28.8594	NODE_40176_length_1179_cov_28.859431	YP_009507247.1	37.255	102	63	1	3	308	92	192	1.62e-11	77.8	YP_009507247	1464308872	ORF A [Trichoplusia ni TED virus]	2083181	YP_009507247	Viruses	Artverviricota	Revtraviricetes	Ortervirales	Metaviridae	Errantivirus	Trichoplusia ni TED virus	gen	PRJNA580490	blastx	2083181	Genomic
4017	1657	60.8976	NODE_4017_length_1657_cov_60.897628	QBP37037.1	30.806	211	135	3	1447	815	78	277	4.62e-16	93.6	QBP37037	1596077649	putative envelope protein [Lampyris noctiluca errantivirus 1]	2552986	QBP37037	Viruses	Artverviricota	Revtraviricetes	Ortervirales	Metaviridae	Errantivirus	Lampyris noctiluca errantivirus 1	gen	PRJNA580490	blastx	2552986	Genomic
40209	863	25.4864	NODE_40209_length_863_cov_25.486386	DAC80278.1	55.594	286	127	0	3	860	645	930	1.12e-107	350	DAC80278	1750927710	TPA_asm: PolB [Bos-associated insect adintovirus]	2597806	DAC80278	Viruses	Preplasmiviricota	Polintoviricetes	Orthopolintovirales	Adintoviridae		Bos-associated insect adintovirus	gen	PRJNA580490	blastx	2597806	Genomic
4021	1438	27.0998	NODE_4021_length_1438_cov_27.099783	DAC81331.1	25.41	122	88	2	1075	1437	12	131	0.000232	57	DAC81331	1821957722	TPA_asm: PolB [Megastigmus wasp adintovirus]	2609859	DAC81331	Viruses	Preplasmiviricota	Polintoviricetes	Orthopolintovirales	Adintoviridae		Megastigmus wasp adintovirus	gen	PRJNA580490	blastx	2609859	Genomic
4021	1501	40.9751	NODE_4021_length_1501_cov_40.975104	YP_009507247.1	36.957	184	114	2	615	1163	12	194	1.25e-33	142	YP_009507247	1464308872	ORF A [Trichoplusia ni TED virus]	2083181	YP_009507247	Viruses	Artverviricota	Revtraviricetes	Ortervirales	Metaviridae	Errantivirus	Trichoplusia ni TED virus	gen	PRJNA580490	blastx	2083181	Genomic
40276	828	108.26	NODE_40276_length_828_cov_108.260026	DAC80278.1	45.283	53	29	0	827	669	1228	1280	2.66e-06	60.8	DAC80278	1750927710	TPA_asm: PolB [Bos-associated insect adintovirus]	2597806	DAC80278	Viruses	Preplasmiviricota	Polintoviricetes	Orthopolintovirales	Adintoviridae		Bos-associated insect adintovirus	gen	PRJNA580490	blastx	2597806	Genomic
4031	1669	23.5099	NODE_4031_length_1669_cov_23.509913	YP_184883.1	60.317	63	24	1	125	313	394	455	4.95e-10	74.3	YP_184883	57659646	unnamed protein product [Cotesia congregata bracovirus]	39640	YP_184883	Viruses				Polydnaviriformidae	Bracoviriform	Bracoviriform congregatae	gen	PRJNA580490	blastx	39640	Genomic
40327	613	30.1505	NODE_40327_length_613_cov_30.150538	DAC81331.1	56.436	202	84	2	602	3	587	786	7.81e-71	244	DAC81331	1821957722	TPA_asm: PolB [Megastigmus wasp adintovirus]	2609859	DAC81331	Viruses	Preplasmiviricota	Polintoviricetes	Orthopolintovirales	Adintoviridae		Megastigmus wasp adintovirus	gen	PRJNA580490	blastx	2609859	Genomic
40371	697	40.4034	NODE_40371_length_697_cov_40.403427	YP_009507249.1	26.606	218	149	4	656	3	50	256	2.45e-20	99.8	YP_009507249	1464308874	ORF C [Trichoplusia ni TED virus]	2083181	YP_009507249	Viruses	Artverviricota	Revtraviricetes	Ortervirales	Metaviridae	Errantivirus	Trichoplusia ni TED virus	gen	PRJNA580490	blastx	2083181	Genomic
4045	1369	87.7542	NODE_4045_length_1369_cov_87.754186	DAC80278.1	47.977	173	89	1	578	63	218	390	6.88e-63	177	DAC80278	1750927710	TPA_asm: PolB [Bos-associated insect adintovirus]	2597806	DAC80278	Viruses	Preplasmiviricota	Polintoviricetes	Orthopolintovirales	Adintoviridae		Bos-associated insect adintovirus	gen	PRJNA580490	blastx	2597806	Genomic
404	3475	192.917	NODE_404_length_3475_cov_192.917251	DAC80279.1	53.901	282	125	2	2	847	26	302	1.86e-94	315	DAC80279	1750927711	TPA_asm: integrase [Bos-associated insect adintovirus]	2597806	DAC80279	Viruses	Preplasmiviricota	Polintoviricetes	Orthopolintovirales	Adintoviridae		Bos-associated insect adintovirus	gen	PRJNA580490	blastx	2597806	Genomic
40502	728	103.498	NODE_40502_length_728_cov_103.497771	DAC81324.1	51.22	41	20	0	328	450	139	179	3.17e-05	47	DAC81324	1821957714	TPA_asm: FtsK [Mayetiola barley midge adintovirus]	2609858	DAC81324	Viruses	Preplasmiviricota	Polintoviricetes	Orthopolintovirales	Adintoviridae	Alphadintovirus	Alphadintovirus mayetiola	gen	PRJNA580490	blastx	2609858	Genomic
40530	734	47.4021	NODE_40530_length_734_cov_47.402062	YP_009507249.1	26.606	218	149	4	656	3	50	256	4.57e-20	99.4	YP_009507249	1464308874	ORF C [Trichoplusia ni TED virus]	2083181	YP_009507249	Viruses	Artverviricota	Revtraviricetes	Ortervirales	Metaviridae	Errantivirus	Trichoplusia ni TED virus	gen	PRJNA580490	blastx	2083181	Genomic
4053	1711	72.2723	NODE_4053_length_1711_cov_72.272343	ABD19501.1	31.69	142	80	6	779	381	292	425	0.000216	57	ABD19501	87083841	gag protein [Simian immunodeficiency virus]	11723	ABD19501	Viruses	Artverviricota	Revtraviricetes	Ortervirales	Retroviridae	Lentivirus	Simian immunodeficiency virus	gen	PRJNA580490	blastx	11723	Genomic
40653	923	30.8445	NODE_40653_length_923_cov_30.844470	QBP37037.1	39.614	207	118	1	870	250	78	277	2.96e-30	130	QBP37037	1596077649	putative envelope protein [Lampyris noctiluca errantivirus 1]	2552986	QBP37037	Viruses	Artverviricota	Revtraviricetes	Ortervirales	Metaviridae	Errantivirus	Lampyris noctiluca errantivirus 1	gen	PRJNA580490	blastx	2552986	Genomic
4065	1705	27.1236	NODE_4065_length_1705_cov_27.123636	QBP37037.1	28.358	335	206	10	1406	417	77	382	1.84e-17	97.8	QBP37037	1596077649	putative envelope protein [Lampyris noctiluca errantivirus 1]	2552986	QBP37037	Viruses	Artverviricota	Revtraviricetes	Ortervirales	Metaviridae	Errantivirus	Lampyris noctiluca errantivirus 1	gen	PRJNA580490	blastx	2552986	Genomic
40671	819	20.4254	NODE_40671_length_819_cov_20.425393	DAC80278.1	35.145	276	160	5	799	2	60	326	2.96e-45	174	DAC80278	1750927710	TPA_asm: PolB [Bos-associated insect adintovirus]	2597806	DAC80278	Viruses	Preplasmiviricota	Polintoviricetes	Orthopolintovirales	Adintoviridae		Bos-associated insect adintovirus	gen	PRJNA369863+PRJNA508767	blastx	2597806	Genomic
4069	1682	30.4776	NODE_4069_length_1682_cov_30.477566	DAC81336.1	27.778	180	103	7	495	992	50	216	4.22e-05	57.4	DAC81336	1821957727	TPA_asm: FtsK [Megastigmus wasp adintovirus]	2609859	DAC81336	Viruses	Preplasmiviricota	Polintoviricetes	Orthopolintovirales	Adintoviridae		Megastigmus wasp adintovirus	gen	PRJNA580490	blastx	2609859	Genomic
40704	695	35.075	NODE_40704_length_695_cov_35.075000	YP_009507247.1	34.444	180	85	6	4	543	85	231	2.85e-16	88.2	YP_009507247	1464308872	ORF A [Trichoplusia ni TED virus]	2083181	YP_009507247	Viruses	Artverviricota	Revtraviricetes	Ortervirales	Metaviridae	Errantivirus	Trichoplusia ni TED virus	gen	PRJNA580490	blastx	2083181	Genomic
40788	778	35.4744	NODE_40788_length_778_cov_35.474412	DAC81262.1	50.376	133	62	2	386	778	584	714	4.91e-49	133	DAC81262	1821957648	TPA_asm: PolB [Bos-associated insect adintovirus 2]	2609867	DAC81262	Viruses	Preplasmiviricota	Polintoviricetes	Orthopolintovirales	Adintoviridae		Bos-associated insect adintovirus 2	gen	PRJNA580490	blastx	2609867	Genomic
40797	765	47.1803	NODE_40797_length_765_cov_47.180282	YP_009507249.1	26.606	218	149	4	656	3	50	256	6.39e-20	99.4	YP_009507249	1464308874	ORF C [Trichoplusia ni TED virus]	2083181	YP_009507249	Viruses	Artverviricota	Revtraviricetes	Ortervirales	Metaviridae	Errantivirus	Trichoplusia ni TED virus	gen	PRJNA580490	blastx	2083181	Genomic
40842	765	23.3141	NODE_40842_length_765_cov_23.314085	DAC81292.1	26.667	225	141	7	693	64	281	496	3.24e-15	86.7	DAC81292	1821957680	TPA_asm: collagenase [Ladona dragonfly adintovirus]	2609856	DAC81292	Viruses	Preplasmiviricota	Polintoviricetes	Orthopolintovirales	Adintoviridae		Ladona dragonfly adintovirus	gen	PRJNA580490	blastx	2609856	Genomic
40889	708	57.657	NODE_40889_length_708_cov_57.656968	YP_009507249.1	26.606	218	149	4	53	706	50	256	3.39e-20	99.4	YP_009507249	1464308874	ORF C [Trichoplusia ni TED virus]	2083181	YP_009507249	Viruses	Artverviricota	Revtraviricetes	Ortervirales	Metaviridae	Errantivirus	Trichoplusia ni TED virus	gen	PRJNA580490	blastx	2083181	Genomic
40975	810	63.2305	NODE_40975_length_810_cov_63.230464	DAC81325.1	49.58	119	56	2	455	99	296	410	2.62e-35	120	DAC81325	1821957715	TPA_asm: PLA2X-adenain [Mayetiola barley midge adintovirus]	2609858	DAC81325	Viruses	Preplasmiviricota	Polintoviricetes	Orthopolintovirales	Adintoviridae	Alphadintovirus	Alphadintovirus mayetiola	gen	PRJNA580490	blastx	2609858	Genomic
41016	708	25.7366	NODE_41016_length_708_cov_25.736600	ARF12667.1	55.932	59	22	2	1	165	112	170	0.000306	53.5	ARF12667	1174573944	leucine-rich repeat protein [Klosneuvirus KNV1]	1977640	ARF12667	Viruses	Nucleocytoviricota	Megaviricetes	Imitervirales	Mimiviridae	Klosneuvirus	Klosneuvirus KNV1	gen	PRJNA580490	blastx	1977640	Genomic
41048	776	20.9889	NODE_41048_length_776_cov_20.988904	AXQ04828.1	32.941	255	171	0	773	9	228	482	9.94e-48	176	AXQ04828	1464252170	glycoprotein [Culex mosquito virus 4]	2304484	AXQ04828	Viruses	Negarnaviricota	Monjiviricetes	Jingchuvirales	Chuviridae	Culicidavirus	Culicidavirus quitotaense	gen	PRJNA369863+PRJNA508767	blastx	2304484	Genomic
41060	821	22.6292	NODE_41060_length_821_cov_22.629243	YP_009507248.1	34.762	210	128	4	202	819	605	809	4.19e-33	139	YP_009507248	1464308873	ORF B [Trichoplusia ni TED virus]	2083181	YP_009507248	Viruses	Artverviricota	Revtraviricetes	Ortervirales	Metaviridae	Errantivirus	Trichoplusia ni TED virus	gen	PRJNA580490	blastx	2083181	Genomic
410	3244	40.9984	NODE_410_length_3244_cov_40.998432	YP_009507248.1	41.538	715	383	7	3244	1112	331	1014	2.75e-175	553	YP_009507248	1464308873	ORF B [Trichoplusia ni TED virus]	2083181	YP_009507248	Viruses	Artverviricota	Revtraviricetes	Ortervirales	Metaviridae	Errantivirus	Trichoplusia ni TED virus	gen	PRJNA580490	blastx	2083181	Genomic
41148	897	130.182	NODE_41148_length_897_cov_130.181710	DAC80278.1	29.947	187	122	4	697	155	19	202	1.78e-22	90.5	DAC80278	1750927710	TPA_asm: PolB [Bos-associated insect adintovirus]	2597806	DAC80278	Viruses	Preplasmiviricota	Polintoviricetes	Orthopolintovirales	Adintoviridae		Bos-associated insect adintovirus	gen	PRJNA580490	blastx	2597806	Genomic
4116	1791	27.5559	NODE_4116_length_1791_cov_27.555876	QBP37037.1	36.014	286	173	3	700	1554	1	277	1.41e-33	145	QBP37037	1596077649	putative envelope protein [Lampyris noctiluca errantivirus 1]	2552986	QBP37037	Viruses	Artverviricota	Revtraviricetes	Ortervirales	Metaviridae	Errantivirus	Lampyris noctiluca errantivirus 1	gen	PRJNA580490	blastx	2552986	Genomic
4117	1712	56.9511	NODE_4117_length_1712_cov_56.951116	ABD19501.1	30.986	142	81	6	934	1332	292	425	0.000835	55.1	ABD19501	87083841	gag protein [Simian immunodeficiency virus]	11723	ABD19501	Viruses	Artverviricota	Revtraviricetes	Ortervirales	Retroviridae	Lentivirus	Simian immunodeficiency virus	gen	PRJNA580490	blastx	11723	Genomic
41181	910	24.0164	NODE_41181_length_910_cov_24.016374	DAC81292.1	26.667	225	141	7	894	265	281	496	4.12e-15	87.4	DAC81292	1821957680	TPA_asm: collagenase [Ladona dragonfly adintovirus]	2609856	DAC81292	Viruses	Preplasmiviricota	Polintoviricetes	Orthopolintovirales	Adintoviridae		Ladona dragonfly adintovirus	gen	PRJNA580490	blastx	2609856	Genomic
411	823	117.184	NODE_411_length_823_cov_117.183594	QBK89867.1	35.556	180	112	2	559	20	17	192	5.79e-27	114	QBK89867	1588063331	zinc-finger double domain protein [Pithovirus LCPAC101]	2506586	QBK89867	Viruses				Pithoviridae		Pithovirus LCPAC101	trx	PRJNA275431	blastx	2506586	Transcriptomic
41205	700	43.8806	NODE_41205_length_700_cov_43.880620	YP_009507249.1	26.606	218	149	4	45	698	50	256	2.81e-20	99.8	YP_009507249	1464308874	ORF C [Trichoplusia ni TED virus]	2083181	YP_009507249	Viruses	Artverviricota	Revtraviricetes	Ortervirales	Metaviridae	Errantivirus	Trichoplusia ni TED virus	gen	PRJNA580490	blastx	2083181	Genomic
4125	1789	36.1586	NODE_4125_length_1789_cov_36.158593	DAC81406.1	28.378	222	145	7	646	11	48	265	2.14e-05	60.5	DAC81406	1821957804	TPA_asm: PolB-N [Rhodactis coral adintovirus]	2609865	DAC81406	Viruses	Preplasmiviricota	Polintoviricetes	Orthopolintovirales	Adintoviridae		Rhodactis coral adintovirus	gen	PRJNA580490	blastx	2609865	Genomic
41264	917	38.7958	NODE_41264_length_917_cov_38.795824	DAC81406.1	29.699	266	172	8	150	917	48	308	5.17e-16	90.1	DAC81406	1821957804	TPA_asm: PolB-N [Rhodactis coral adintovirus]	2609865	DAC81406	Viruses	Preplasmiviricota	Polintoviricetes	Orthopolintovirales	Adintoviridae		Rhodactis coral adintovirus	gen	PRJNA580490	blastx	2609865	Genomic
4128	1701	26.8305	NODE_4128_length_1701_cov_26.830498	DAC81262.1	36.926	566	324	10	9	1661	33	580	1.83e-108	363	DAC81262	1821957648	TPA_asm: PolB [Bos-associated insect adintovirus 2]	2609867	DAC81262	Viruses	Preplasmiviricota	Polintoviricetes	Orthopolintovirales	Adintoviridae		Bos-associated insect adintovirus 2	gen	PRJNA580490	blastx	2609867	Genomic
4137	1710	21.0006	NODE_4137_length_1710_cov_21.000604	YP_009507249.1	21.886	297	204	12	807	1646	62	347	1.39e-10	75.9	YP_009507249	1464308874	ORF C [Trichoplusia ni TED virus]	2083181	YP_009507249	Viruses	Artverviricota	Revtraviricetes	Ortervirales	Metaviridae	Errantivirus	Trichoplusia ni TED virus	gen	PRJNA580490	blastx	2083181	Genomic
4138	1644	28.9786	NODE_4138_length_1644_cov_28.978603	DAC81331.1	28.351	194	132	3	1075	1641	12	203	9.46e-15	90.5	DAC81331	1821957722	TPA_asm: PolB [Megastigmus wasp adintovirus]	2609859	DAC81331	Viruses	Preplasmiviricota	Polintoviricetes	Orthopolintovirales	Adintoviridae		Megastigmus wasp adintovirus	gen	PRJNA580490	blastx	2609859	Genomic
41432	783	62.9753	NODE_41432_length_783_cov_62.975275	YP_009507248.1	35.377	212	128	4	144	767	605	811	1.64e-35	145	YP_009507248	1464308873	ORF B [Trichoplusia ni TED virus]	2083181	YP_009507248	Viruses	Artverviricota	Revtraviricetes	Ortervirales	Metaviridae	Errantivirus	Trichoplusia ni TED virus	gen	PRJNA580490	blastx	2083181	Genomic
41474	653	54.9013	NODE_41474_length_653_cov_54.901338	DAC81320.1	45.57	79	43	0	629	393	1108	1186	3.2e-12	77	DAC81320	1821957710	TPA_asm: PolB [Mayetiola barley midge adintovirus]	2609858	DAC81320	Viruses	Preplasmiviricota	Polintoviricetes	Orthopolintovirales	Adintoviridae	Alphadintovirus	Alphadintovirus mayetiola	gen	PRJNA580490	blastx	2609858	Genomic
414	2527	26.2209	NODE_414_length_2527_cov_26.220874	DAC81406.1	25.719	556	330	18	1552	50	47	574	6.21e-33	147	DAC81406	1821957804	TPA_asm: PolB-N [Rhodactis coral adintovirus]	2609865	DAC81406	Viruses	Preplasmiviricota	Polintoviricetes	Orthopolintovirales	Adintoviridae		Rhodactis coral adintovirus	gen	PRJNA580490	blastx	2609865	Genomic
414	2807	27.8027	NODE_414_length_2807_cov_27.802689	YP_009507248.1	70.701	314	92	0	943	2	85	398	8.33e-155	494	YP_009507248	1464308873	ORF B [Trichoplusia ni TED virus]	2083181	YP_009507248	Viruses	Artverviricota	Revtraviricetes	Ortervirales	Metaviridae	Errantivirus	Trichoplusia ni TED virus	gen	PRJNA580490	blastx	2083181	Genomic
4155	1602	28.4053	NODE_4155_length_1602_cov_28.405301	DAC81406.1	29.181	281	184	8	779	1591	48	323	2.88e-17	97.4	DAC81406	1821957804	TPA_asm: PolB-N [Rhodactis coral adintovirus]	2609865	DAC81406	Viruses	Preplasmiviricota	Polintoviricetes	Orthopolintovirales	Adintoviridae		Rhodactis coral adintovirus	gen	PRJNA580490	blastx	2609865	Genomic
41568	587	35.4887	NODE_41568_length_587_cov_35.488722	YP_009507249.1	30.081	123	84	1	579	217	209	331	1.41e-08	65.5	YP_009507249	1464308874	ORF C [Trichoplusia ni TED virus]	2083181	YP_009507249	Viruses	Artverviricota	Revtraviricetes	Ortervirales	Metaviridae	Errantivirus	Trichoplusia ni TED virus	gen	PRJNA580490	blastx	2083181	Genomic
41588	704	23.3035	NODE_41588_length_704_cov_23.303544	YP_009507248.1	71.368	234	67	0	702	1	341	574	2.02e-118	372	YP_009507248	1464308873	ORF B [Trichoplusia ni TED virus]	2083181	YP_009507248	Viruses	Artverviricota	Revtraviricetes	Ortervirales	Metaviridae	Errantivirus	Trichoplusia ni TED virus	gen	PRJNA580490	blastx	2083181	Genomic
41594	860	52.8733	NODE_41594_length_860_cov_52.873292	YP_009507248.1	34.928	209	127	4	649	35	605	808	3.31e-33	140	YP_009507248	1464308873	ORF B [Trichoplusia ni TED virus]	2083181	YP_009507248	Viruses	Artverviricota	Revtraviricetes	Ortervirales	Metaviridae	Errantivirus	Trichoplusia ni TED virus	gen	PRJNA580490	blastx	2083181	Genomic
415	3394	30.5837	NODE_415_length_3394_cov_30.583708	YP_009507248.1	41.918	730	389	7	57	2234	316	1014	0	570	YP_009507248	1464308873	ORF B [Trichoplusia ni TED virus]	2083181	YP_009507248	Viruses	Artverviricota	Revtraviricetes	Ortervirales	Metaviridae	Errantivirus	Trichoplusia ni TED virus	gen	PRJNA580490	blastx	2083181	Genomic
41684	905	38.4659	NODE_41684_length_905_cov_38.465882	DAC80281.1	27.907	301	172	12	100	903	2	290	4.94e-13	80.1	DAC80281	1750927713	TPA_asm: adintoc3 [Bos-associated insect adintovirus]	2597806	DAC80281	Viruses	Preplasmiviricota	Polintoviricetes	Orthopolintovirales	Adintoviridae		Bos-associated insect adintovirus	gen	PRJNA580490	blastx	2597806	Genomic
416	2751	33.6521	NODE_416_length_2751_cov_33.652077	YP_009507248.1	46.726	336	154	4	1764	2729	5	329	1.81e-82	299	YP_009507248	1464308873	ORF B [Trichoplusia ni TED virus]	2083181	YP_009507248	Viruses	Artverviricota	Revtraviricetes	Ortervirales	Metaviridae	Errantivirus	Trichoplusia ni TED virus	gen	PRJNA580490	blastx	2083181	Genomic
41716	865	28.1593	NODE_41716_length_865_cov_28.159259	YP_009507247.1	29.469	207	137	5	860	255	12	214	6.06e-13	80.1	YP_009507247	1464308872	ORF A [Trichoplusia ni TED virus]	2083181	YP_009507247	Viruses	Artverviricota	Revtraviricetes	Ortervirales	Metaviridae	Errantivirus	Trichoplusia ni TED virus	gen	PRJNA580490	blastx	2083181	Genomic
41785	987	85.5558	NODE_41785_length_987_cov_85.555794	DAC81320.1	42.857	63	36	0	987	799	1120	1182	1.4e-07	65.5	DAC81320	1821957710	TPA_asm: PolB [Mayetiola barley midge adintovirus]	2609858	DAC81320	Viruses	Preplasmiviricota	Polintoviricetes	Orthopolintovirales	Adintoviridae	Alphadintovirus	Alphadintovirus mayetiola	gen	PRJNA580490	blastx	2609858	Genomic
41797	838	101.206	NODE_41797_length_838_cov_101.205619	DAC80281.1	27.333	300	170	11	792	1	2	289	3.95e-14	82.8	DAC80281	1750927713	TPA_asm: adintoc3 [Bos-associated insect adintovirus]	2597806	DAC80281	Viruses	Preplasmiviricota	Polintoviricetes	Orthopolintovirales	Adintoviridae		Bos-associated insect adintovirus	gen	PRJNA580490	blastx	2597806	Genomic
41834	758	23.4893	NODE_41834_length_758_cov_23.489331	YP_009665762.1	41.912	136	78	1	757	350	273	407	1.4e-22	108	YP_009665762	1694997895	19.5g1 protein [Chelonus inanitus bracovirus]	36344	YP_009665762	Viruses				Polydnaviriformidae	Bracoviriform	Bracoviriform inaniti	gen	PRJNA580490	blastx	36344	Genomic
41848	823	46.5872	NODE_41848_length_823_cov_46.587240	YP_009507248.1	35.577	208	125	4	613	2	605	807	5.83e-34	142	YP_009507248	1464308873	ORF B [Trichoplusia ni TED virus]	2083181	YP_009507248	Viruses	Artverviricota	Revtraviricetes	Ortervirales	Metaviridae	Errantivirus	Trichoplusia ni TED virus	gen	PRJNA580490	blastx	2083181	Genomic
4189	1709	62.0466	NODE_4189_length_1709_cov_62.046554	ABD19501.1	32.168	143	78	7	931	1329	292	425	0.000234	56.6	ABD19501	87083841	gag protein [Simian immunodeficiency virus]	11723	ABD19501	Viruses	Artverviricota	Revtraviricetes	Ortervirales	Retroviridae	Lentivirus	Simian immunodeficiency virus	gen	PRJNA580490	blastx	11723	Genomic
41913	880	29.0824	NODE_41913_length_880_cov_29.082424	DAC80278.1	59.859	284	112	1	24	875	701	982	3.03e-113	365	DAC80278	1750927710	TPA_asm: PolB [Bos-associated insect adintovirus]	2597806	DAC80278	Viruses	Preplasmiviricota	Polintoviricetes	Orthopolintovirales	Adintoviridae		Bos-associated insect adintovirus	gen	PRJNA580490	blastx	2597806	Genomic
41940	710	32.9267	NODE_41940_length_710_cov_32.926718	DAC80281.1	31.933	119	74	4	251	604	139	251	1.16e-05	57.4	DAC80281	1750927713	TPA_asm: adintoc3 [Bos-associated insect adintovirus]	2597806	DAC80281	Viruses	Preplasmiviricota	Polintoviricetes	Orthopolintovirales	Adintoviridae		Bos-associated insect adintovirus	gen	PRJNA580490	blastx	2597806	Genomic
41947	854	45.7534	NODE_41947_length_854_cov_45.753442	DAC80281.1	26.848	257	157	9	795	97	2	251	2.29e-09	69.3	DAC80281	1750927713	TPA_asm: adintoc3 [Bos-associated insect adintovirus]	2597806	DAC80281	Viruses	Preplasmiviricota	Polintoviricetes	Orthopolintovirales	Adintoviridae		Bos-associated insect adintovirus	gen	PRJNA580490	blastx	2597806	Genomic
41956	757	62.4259	NODE_41956_length_757_cov_62.425926	YP_009507248.1	35.577	208	125	4	612	1	605	807	2.88e-34	142	YP_009507248	1464308873	ORF B [Trichoplusia ni TED virus]	2083181	YP_009507248	Viruses	Artverviricota	Revtraviricetes	Ortervirales	Metaviridae	Errantivirus	Trichoplusia ni TED virus	gen	PRJNA580490	blastx	2083181	Genomic
4196	1321	25.1904	NODE_4196_length_1321_cov_25.190363	YP_803309.1	40.625	64	38	0	957	1148	44	107	0.000633	50.8	YP_803309	116326772	hypothetical protein TNAV2c_gp086 [Trichoplusia ni ascovirus 2c]	328615	YP_803309	Viruses	Nucleocytoviricota	Megaviricetes	Pimascovirales	Ascoviridae	Ascovirus	Trichoplusia ni ascovirus 2c	gen	PRJNA580490	blastx	328615	Genomic
41985	757	21.2308	NODE_41985_length_757_cov_21.230769	YP_009507248.1	42.857	259	136	2	757	2	730	983	4.14e-65	229	YP_009507248	1464308873	ORF B [Trichoplusia ni TED virus]	2083181	YP_009507248	Viruses	Artverviricota	Revtraviricetes	Ortervirales	Metaviridae	Errantivirus	Trichoplusia ni TED virus	gen	PRJNA580490	blastx	2083181	Genomic
41	2529	156.669	NODE_41_length_2529_cov_156.669361	AVR52568.1	36.328	768	482	5	65	2353	5	770	1.83e-171	526	AVR52568	1372040705	PB2 [Photinus pyralis orthomyxo-like virus 1]	2137183	AVR52568	Viruses	Negarnaviricota	Insthoviricetes	Articulavirales	Orthomyxoviridae		Photinus pyralis orthomyxo-like virus 1	trx	PRJNA297027	blastx	2137183	Transcriptomic
41	3586	66.8389	NODE_41_length_3586_cov_66.838856	YP_009507248.1	58.382	173	72	0	1	519	392	564	1.07e-54	221	YP_009507248	1464308873	ORF B [Trichoplusia ni TED virus]	2083181	YP_009507248	Viruses	Artverviricota	Revtraviricetes	Ortervirales	Metaviridae	Errantivirus	Trichoplusia ni TED virus	gen	PRJNA580490	blastx	2083181	Genomic
41	6796	31.0608	NODE_41_length_6796_cov_31.060822	YP_004935806.1	39.167	120	63	4	4841	5170	52	171	9.66e-11	75.9	YP_004935806	359802340	hypothetical protein GoPhGTE5p75 [Gordonia phage GTE5]	319522	YP_004935806.1	Viruses	Uroviricota	Caudoviricetes		Zierdtviridae	Gruunavirus	Gruunavirus GTE5	blastn	PRJNA580490	blastx	319522	Genomic
42032	649	31.4461	NODE_42032_length_649_cov_31.446128	DAC80281.1	33.758	157	83	6	445	2	154	298	3.03e-09	67.4	DAC80281	1750927713	TPA_asm: adintoc3 [Bos-associated insect adintovirus]	2597806	DAC80281	Viruses	Preplasmiviricota	Polintoviricetes	Orthopolintovirales	Adintoviridae		Bos-associated insect adintovirus	gen	PRJNA580490	blastx	2597806	Genomic
42039	791	42.8261	NODE_42039_length_791_cov_42.826087	DAC81331.1	55.34	206	89	3	2	616	1050	1253	6.02e-62	222	DAC81331	1821957722	TPA_asm: PolB [Megastigmus wasp adintovirus]	2609859	DAC81331	Viruses	Preplasmiviricota	Polintoviricetes	Orthopolintovirales	Adintoviridae		Megastigmus wasp adintovirus	gen	PRJNA580490	blastx	2609859	Genomic
42106	692	109.772	NODE_42106_length_692_cov_109.772370	DAC80281.1	26.16	237	146	8	687	46	28	258	4.16e-07	61.6	DAC80281	1750927713	TPA_asm: adintoc3 [Bos-associated insect adintovirus]	2597806	DAC80281	Viruses	Preplasmiviricota	Polintoviricetes	Orthopolintovirales	Adintoviridae		Bos-associated insect adintovirus	gen	PRJNA580490	blastx	2597806	Genomic
42119	756	52.2425	NODE_42119_length_756_cov_52.242511	YP_009507248.1	35.407	209	126	4	616	2	605	808	1.61e-34	142	YP_009507248	1464308873	ORF B [Trichoplusia ni TED virus]	2083181	YP_009507248	Viruses	Artverviricota	Revtraviricetes	Ortervirales	Metaviridae	Errantivirus	Trichoplusia ni TED virus	gen	PRJNA580490	blastx	2083181	Genomic
42123	807	57.4973	NODE_42123_length_807_cov_57.497340	YP_009507248.1	35.577	208	125	4	614	3	605	807	4.97e-34	142	YP_009507248	1464308873	ORF B [Trichoplusia ni TED virus]	2083181	YP_009507248	Viruses	Artverviricota	Revtraviricetes	Ortervirales	Metaviridae	Errantivirus	Trichoplusia ni TED virus	gen	PRJNA580490	blastx	2083181	Genomic
42215	868	44.3481	NODE_42215_length_868_cov_44.348093	DAC81262.1	54.701	234	100	4	868	179	1016	1247	2.78e-68	241	DAC81262	1821957648	TPA_asm: PolB [Bos-associated insect adintovirus 2]	2609867	DAC81262	Viruses	Preplasmiviricota	Polintoviricetes	Orthopolintovirales	Adintoviridae		Bos-associated insect adintovirus 2	gen	PRJNA580490	blastx	2609867	Genomic
42242	806	31.5047	NODE_42242_length_806_cov_31.504660	YP_009507248.1	41.667	276	151	3	806	6	777	1051	3.16e-61	219	YP_009507248	1464308873	ORF B [Trichoplusia ni TED virus]	2083181	YP_009507248	Viruses	Artverviricota	Revtraviricetes	Ortervirales	Metaviridae	Errantivirus	Trichoplusia ni TED virus	gen	PRJNA580490	blastx	2083181	Genomic
42244	708	114.876	NODE_42244_length_708_cov_114.875957	DAC80281.1	25.726	241	150	8	705	52	24	258	1.88e-07	62.8	DAC80281	1750927713	TPA_asm: adintoc3 [Bos-associated insect adintovirus]	2597806	DAC80281	Viruses	Preplasmiviricota	Polintoviricetes	Orthopolintovirales	Adintoviridae		Bos-associated insect adintovirus	gen	PRJNA580490	blastx	2597806	Genomic
4224	1217	20.0009	NODE_4224_length_1217_cov_20.000861	NP_048263.1	44.068	118	57	4	742	401	1	113	2.2e-14	80.5	NP_048263	9631384	ORF MSV192 hypothetical protein [Melanoplus sanguinipes entomopoxvirus]	83191	NP_048263	Viruses	Nucleocytoviricota	Pokkesviricetes	Chitovirales	Poxviridae	Deltaentomopoxvirus	Melanoplus sanguinipes entomopoxvirus	gen	PRJNA369863+PRJNA508767	blastx	83191	Genomic
42269	842	49.3875	NODE_42269_length_842_cov_49.387548	YP_009507248.1	35.377	212	128	4	624	1	605	811	3.24e-35	145	YP_009507248	1464308873	ORF B [Trichoplusia ni TED virus]	2083181	YP_009507248	Viruses	Artverviricota	Revtraviricetes	Ortervirales	Metaviridae	Errantivirus	Trichoplusia ni TED virus	gen	PRJNA580490	blastx	2083181	Genomic
42332	699	37.8416	NODE_42332_length_699_cov_37.841615	YP_009507249.1	26.606	218	149	4	656	3	50	256	2.81e-20	99.8	YP_009507249	1464308874	ORF C [Trichoplusia ni TED virus]	2083181	YP_009507249	Viruses	Artverviricota	Revtraviricetes	Ortervirales	Metaviridae	Errantivirus	Trichoplusia ni TED virus	gen	PRJNA580490	blastx	2083181	Genomic
4234	1779	23.1891	NODE_4234_length_1779_cov_23.189095	YP_009507248.1	50.472	212	99	1	1143	1778	2	207	3.45e-59	225	YP_009507248	1464308873	ORF B [Trichoplusia ni TED virus]	2083181	YP_009507248	Viruses	Artverviricota	Revtraviricetes	Ortervirales	Metaviridae	Errantivirus	Trichoplusia ni TED virus	gen	PRJNA580490	blastx	2083181	Genomic
42384	806	25.5779	NODE_42384_length_806_cov_25.577896	DAC80281.1	31.868	273	143	10	1	804	65	299	3.81e-19	96.7	DAC80281	1750927713	TPA_asm: adintoc3 [Bos-associated insect adintovirus]	2597806	DAC80281	Viruses	Preplasmiviricota	Polintoviricetes	Orthopolintovirales	Adintoviridae		Bos-associated insect adintovirus	gen	PRJNA580490	blastx	2597806	Genomic
42386	648	26.3221	NODE_42386_length_648_cov_26.322091	YP_009507247.1	37.168	113	70	1	640	302	81	192	2.07e-17	90.9	YP_009507247	1464308872	ORF A [Trichoplusia ni TED virus]	2083181	YP_009507247	Viruses	Artverviricota	Revtraviricetes	Ortervirales	Metaviridae	Errantivirus	Trichoplusia ni TED virus	gen	PRJNA580490	blastx	2083181	Genomic
42439	802	32.5462	NODE_42439_length_802_cov_32.546185	NP_048263.1	44.068	118	57	4	406	65	1	113	1.42e-15	81.6	NP_048263	9631384	ORF MSV192 hypothetical protein [Melanoplus sanguinipes entomopoxvirus]	83191	NP_048263	Viruses	Nucleocytoviricota	Pokkesviricetes	Chitovirales	Poxviridae	Deltaentomopoxvirus	Melanoplus sanguinipes entomopoxvirus	gen	PRJNA580490	blastx	83191	Genomic
42484	698	122.325	NODE_42484_length_698_cov_122.325039	DAC80281.1	35.135	111	66	3	402	70	154	258	1.57e-06	60.1	DAC80281	1750927713	TPA_asm: adintoc3 [Bos-associated insect adintovirus]	2597806	DAC80281	Viruses	Preplasmiviricota	Polintoviricetes	Orthopolintovirales	Adintoviridae		Bos-associated insect adintovirus	gen	PRJNA580490	blastx	2597806	Genomic
4249	3078	152.636	NODE_4249_length_3078_cov_152.636123	AXQ04799.1	39.91	223	128	3	3	656	2490	2711	1.04e-34	157	AXQ04799	1464252046	RNA-dependent RNA polymerase [Culex Virga-like virus]	2304513	AXQ04799	Viruses	Kitrinoviricota	Alsuviricetes	Martellivirales	Virgaviridae		Culex Virga-like virus	trx	PRJNA353242	blastx	2304513	Transcriptomic
4251	1539	24.7642	NODE_4251_length_1539_cov_24.764151	QBP37037.1	27.83	212	140	3	790	1422	78	277	1.77e-11	79	QBP37037	1596077649	putative envelope protein [Lampyris noctiluca errantivirus 1]	2552986	QBP37037	Viruses	Artverviricota	Revtraviricetes	Ortervirales	Metaviridae	Errantivirus	Lampyris noctiluca errantivirus 1	gen	PRJNA580490	blastx	2552986	Genomic
42562	801	45.9048	NODE_42562_length_801_cov_45.904826	YP_009507248.1	35.266	207	125	4	609	1	605	806	3.61e-33	139	YP_009507248	1464308873	ORF B [Trichoplusia ni TED virus]	2083181	YP_009507248	Viruses	Artverviricota	Revtraviricetes	Ortervirales	Metaviridae	Errantivirus	Trichoplusia ni TED virus	gen	PRJNA580490	blastx	2083181	Genomic
4258	1315	23.2357	NODE_4258_length_1315_cov_23.235714	QBP37037.1	36.014	286	173	3	1088	234	1	277	1.51e-34	145	QBP37037	1596077649	putative envelope protein [Lampyris noctiluca errantivirus 1]	2552986	QBP37037	Viruses	Artverviricota	Revtraviricetes	Ortervirales	Metaviridae	Errantivirus	Lampyris noctiluca errantivirus 1	gen	PRJNA580490	blastx	2552986	Genomic
425	2702	45.7235	NODE_425_length_2702_cov_45.723461	DAC81454.1	55.769	208	89	3	2696	2082	101	308	9.97e-61	219	DAC81454	1821957974	TPA_asm: integrase [Spodoptera moth adintovirus 2]	2609854	DAC81454	Viruses	Preplasmiviricota	Polintoviricetes	Orthopolintovirales	Adintoviridae		Spodoptera moth adintovirus 2	gen	PRJNA580490	blastx	2609854	Genomic
4261	1265	68.3653	NODE_4261_length_1265_cov_68.365289	QBP37036.1	36.53	219	133	4	553	1200	762	977	3.5e-32	141	QBP37036	1596077648	putative RdRP [Lampyris noctiluca errantivirus 1]	2552986	QBP37036	Viruses	Artverviricota	Revtraviricetes	Ortervirales	Metaviridae	Errantivirus	Lampyris noctiluca errantivirus 1	gen	PRJNA580490	blastx	2552986	Genomic
42623	667	52.5261	NODE_42623_length_667_cov_52.526144	YP_009507248.1	35.829	187	111	4	558	10	605	786	1.97e-29	127	YP_009507248	1464308873	ORF B [Trichoplusia ni TED virus]	2083181	YP_009507248	Viruses	Artverviricota	Revtraviricetes	Ortervirales	Metaviridae	Errantivirus	Trichoplusia ni TED virus	gen	PRJNA580490	blastx	2083181	Genomic
42690	803	24.9225	NODE_42690_length_803_cov_24.922460	YP_009507248.1	44.03	268	147	2	2	799	760	1026	8.47e-71	246	YP_009507248	1464308873	ORF B [Trichoplusia ni TED virus]	2083181	YP_009507248	Viruses	Artverviricota	Revtraviricetes	Ortervirales	Metaviridae	Errantivirus	Trichoplusia ni TED virus	gen	PRJNA580490	blastx	2083181	Genomic
4269	1314	78.7053	NODE_4269_length_1314_cov_78.705322	DAC80278.1	48.81	168	85	1	804	1304	218	385	5.54e-61	176	DAC80278	1750927710	TPA_asm: PolB [Bos-associated insect adintovirus]	2597806	DAC80278	Viruses	Preplasmiviricota	Polintoviricetes	Orthopolintovirales	Adintoviridae		Bos-associated insect adintovirus	gen	PRJNA580490	blastx	2597806	Genomic
42705	859	26.658	NODE_42705_length_859_cov_26.657960	DAC80281.1	37.945	253	122	8	19	765	110	331	1.75e-33	135	DAC80281	1750927713	TPA_asm: adintoc3 [Bos-associated insect adintovirus]	2597806	DAC80281	Viruses	Preplasmiviricota	Polintoviricetes	Orthopolintovirales	Adintoviridae		Bos-associated insect adintovirus	gen	PRJNA580490	blastx	2597806	Genomic
42770	719	127.444	NODE_42770_length_719_cov_127.444277	DAC80281.1	34.228	149	85	5	426	1	154	296	7.77e-10	69.7	DAC80281	1750927713	TPA_asm: adintoc3 [Bos-associated insect adintovirus]	2597806	DAC80281	Viruses	Preplasmiviricota	Polintoviricetes	Orthopolintovirales	Adintoviridae		Bos-associated insect adintovirus	gen	PRJNA580490	blastx	2597806	Genomic
42804	799	21.3763	NODE_42804_length_799_cov_21.376344	DAC81292.1	27.95	161	105	3	34	489	338	496	3e-14	84	DAC81292	1821957680	TPA_asm: collagenase [Ladona dragonfly adintovirus]	2609856	DAC81292	Viruses	Preplasmiviricota	Polintoviricetes	Orthopolintovirales	Adintoviridae		Ladona dragonfly adintovirus	gen	PRJNA580490	blastx	2609856	Genomic
42837	696	56.7473	NODE_42837_length_696_cov_56.747270	YP_009507249.1	26.606	218	149	4	656	3	50	256	2.45e-20	99.8	YP_009507249	1464308874	ORF C [Trichoplusia ni TED virus]	2083181	YP_009507249	Viruses	Artverviricota	Revtraviricetes	Ortervirales	Metaviridae	Errantivirus	Trichoplusia ni TED virus	gen	PRJNA580490	blastx	2083181	Genomic
42855	704	43.0955	NODE_42855_length_704_cov_43.095532	QBP37037.1	41.176	68	40	0	399	196	78	145	9.14e-06	58.2	QBP37037	1596077649	putative envelope protein [Lampyris noctiluca errantivirus 1]	2552986	QBP37037	Viruses	Artverviricota	Revtraviricetes	Ortervirales	Metaviridae	Errantivirus	Lampyris noctiluca errantivirus 1	gen	PRJNA580490	blastx	2552986	Genomic
42894	815	43.4908	NODE_42894_length_815_cov_43.490789	YP_009507247.1	36.957	184	114	2	759	211	12	194	9.87e-35	139	YP_009507247	1464308872	ORF A [Trichoplusia ni TED virus]	2083181	YP_009507247	Viruses	Artverviricota	Revtraviricetes	Ortervirales	Metaviridae	Errantivirus	Trichoplusia ni TED virus	gen	PRJNA580490	blastx	2083181	Genomic
42904	801	68.2051	NODE_42904_length_801_cov_68.205094	QBP37036.1	37.405	262	155	6	29	799	714	971	3.07e-40	159	QBP37036	1596077648	putative RdRP [Lampyris noctiluca errantivirus 1]	2552986	QBP37036	Viruses	Artverviricota	Revtraviricetes	Ortervirales	Metaviridae	Errantivirus	Lampyris noctiluca errantivirus 1	gen	PRJNA580490	blastx	2552986	Genomic
42929	718	51.4796	NODE_42929_length_718_cov_51.479638	YP_009507249.1	26.606	218	149	4	656	3	50	256	3.41e-20	99.8	YP_009507249	1464308874	ORF C [Trichoplusia ni TED virus]	2083181	YP_009507249	Viruses	Artverviricota	Revtraviricetes	Ortervirales	Metaviridae	Errantivirus	Trichoplusia ni TED virus	gen	PRJNA580490	blastx	2083181	Genomic
42	2509	209.266	NODE_42_length_2509_cov_209.266096	QPL15340.1	53.083	746	348	2	63	2297	4	748	0	791	QPL15340	1939446454	polymerase PB1 [Raphidiopteran orthomyxo-related virus OKIAV180]	2792563	QPL15340	Viruses	Negarnaviricota	Insthoviricetes	Articulavirales	Orthomyxoviridae		Raphidiopteran orthomyxo-related virus OKIAV180	trx	PRJNA297027	blastx	2792563	Transcriptomic
42	5515	20.3233	NODE_42_length_5515_cov_20.323260	AGO14420.1	32.458	533	297	9	2334	769	77	557	2.24e-71	262	AGO14420	513044209	putative reverse transcriptase [Cotesia sesamiae]	452649	AGO14420	Viruses				Polydnaviriformidae	Bracoviriform	Cotesia sesamiae bracovirus	gen	PRJNA369863+PRJNA508767	blastx	452649	Genomic
43061	680	26.9664	NODE_43061_length_680_cov_26.966400	QBP37036.1	40	100	56	2	255	545	877	975	2.68e-18	75.9	QBP37036	1596077648	putative RdRP [Lampyris noctiluca errantivirus 1]	2552986	QBP37036	Viruses	Artverviricota	Revtraviricetes	Ortervirales	Metaviridae	Errantivirus	Lampyris noctiluca errantivirus 1	gen	PRJNA580490	blastx	2552986	Genomic
43069	761	33.4915	NODE_43069_length_761_cov_33.491501	DAC80281.1	24.912	285	160	11	749	6	24	291	1.88e-05	57.4	DAC80281	1750927713	TPA_asm: adintoc3 [Bos-associated insect adintovirus]	2597806	DAC80281	Viruses	Preplasmiviricota	Polintoviricetes	Orthopolintovirales	Adintoviridae		Bos-associated insect adintovirus	gen	PRJNA580490	blastx	2597806	Genomic
4309	1587	40.6292	NODE_4309_length_1587_cov_40.629243	DAC81262.1	36.229	541	312	10	1579	2	33	555	7.27e-99	335	DAC81262	1821957648	TPA_asm: PolB [Bos-associated insect adintovirus 2]	2609867	DAC81262	Viruses	Preplasmiviricota	Polintoviricetes	Orthopolintovirales	Adintoviridae		Bos-associated insect adintovirus 2	gen	PRJNA580490	blastx	2609867	Genomic
43172	787	43.1913	NODE_43172_length_787_cov_43.191257	DAC80281.1	28.063	253	142	11	4	663	6	251	2.33e-09	68.9	DAC80281	1750927713	TPA_asm: adintoc3 [Bos-associated insect adintovirus]	2597806	DAC80281	Viruses	Preplasmiviricota	Polintoviricetes	Orthopolintovirales	Adintoviridae		Bos-associated insect adintovirus	gen	PRJNA580490	blastx	2597806	Genomic
43212	770	30.9804	NODE_43212_length_770_cov_30.980420	YP_009507248.1	44.314	255	142	0	770	6	730	984	4.48e-71	246	YP_009507248	1464308873	ORF B [Trichoplusia ni TED virus]	2083181	YP_009507248	Viruses	Artverviricota	Revtraviricetes	Ortervirales	Metaviridae	Errantivirus	Trichoplusia ni TED virus	gen	PRJNA580490	blastx	2083181	Genomic
4323	1907	23.5286	NODE_4323_length_1907_cov_23.528618	DAC81406.1	28.9	391	250	12	1260	157	47	432	4.78e-33	146	DAC81406	1821957804	TPA_asm: PolB-N [Rhodactis coral adintovirus]	2609865	DAC81406	Viruses	Preplasmiviricota	Polintoviricetes	Orthopolintovirales	Adintoviridae		Rhodactis coral adintovirus	gen	PRJNA580490	blastx	2609865	Genomic
43292	687	36.9066	NODE_43292_length_687_cov_36.906646	DAC81331.1	54.348	230	101	2	686	3	559	786	3.11e-77	263	DAC81331	1821957722	TPA_asm: PolB [Megastigmus wasp adintovirus]	2609859	DAC81331	Viruses	Preplasmiviricota	Polintoviricetes	Orthopolintovirales	Adintoviridae		Megastigmus wasp adintovirus	gen	PRJNA580490	blastx	2609859	Genomic
4329	1615	66.0609	NODE_4329_length_1615_cov_66.060897	ABD19501.1	30.986	142	81	6	934	1332	292	425	0.000762	55.1	ABD19501	87083841	gag protein [Simian immunodeficiency virus]	11723	ABD19501	Viruses	Artverviricota	Revtraviricetes	Ortervirales	Retroviridae	Lentivirus	Simian immunodeficiency virus	gen	PRJNA580490	blastx	11723	Genomic
43317	756	44.2596	NODE_43317_length_756_cov_44.259629	DAC81331.1	55.645	124	53	2	543	175	1131	1253	4.88e-46	126	DAC81331	1821957722	TPA_asm: PolB [Megastigmus wasp adintovirus]	2609859	DAC81331	Viruses	Preplasmiviricota	Polintoviricetes	Orthopolintovirales	Adintoviridae		Megastigmus wasp adintovirus	gen	PRJNA580490	blastx	2609859	Genomic
43318	782	67.7992	NODE_43318_length_782_cov_67.799175	QBP37036.1	37.405	262	155	6	773	3	714	971	2.24e-40	159	QBP37036	1596077648	putative RdRP [Lampyris noctiluca errantivirus 1]	2552986	QBP37036	Viruses	Artverviricota	Revtraviricetes	Ortervirales	Metaviridae	Errantivirus	Lampyris noctiluca errantivirus 1	gen	PRJNA580490	blastx	2552986	Genomic
43319	731	40.5488	NODE_43319_length_731_cov_40.548817	DAC80281.1	23.504	234	142	8	1	621	24	247	0.00011	54.7	DAC80281	1750927713	TPA_asm: adintoc3 [Bos-associated insect adintovirus]	2597806	DAC80281	Viruses	Preplasmiviricota	Polintoviricetes	Orthopolintovirales	Adintoviridae		Bos-associated insect adintovirus	gen	PRJNA580490	blastx	2597806	Genomic
43330	692	26.2512	NODE_43330_length_692_cov_26.251177	DAC81292.1	27.014	211	132	6	73	666	281	482	2.68e-15	85.9	DAC81292	1821957680	TPA_asm: collagenase [Ladona dragonfly adintovirus]	2609856	DAC81292	Viruses	Preplasmiviricota	Polintoviricetes	Orthopolintovirales	Adintoviridae		Ladona dragonfly adintovirus	gen	PRJNA580490	blastx	2609856	Genomic
43360	710	28.1435	NODE_43360_length_710_cov_28.143511	NP_048263.1	41.284	109	55	4	395	709	1	104	3.03e-10	67	NP_048263	9631384	ORF MSV192 hypothetical protein [Melanoplus sanguinipes entomopoxvirus]	83191	NP_048263	Viruses	Nucleocytoviricota	Pokkesviricetes	Chitovirales	Poxviridae	Deltaentomopoxvirus	Melanoplus sanguinipes entomopoxvirus	gen	PRJNA580490	blastx	83191	Genomic
43369	751	157.286	NODE_43369_length_751_cov_157.285920	DAC81324.1	51.22	41	20	0	316	438	139	179	3.61e-05	47	DAC81324	1821957714	TPA_asm: FtsK [Mayetiola barley midge adintovirus]	2609858	DAC81324	Viruses	Preplasmiviricota	Polintoviricetes	Orthopolintovirales	Adintoviridae	Alphadintovirus	Alphadintovirus mayetiola	gen	PRJNA580490	blastx	2609858	Genomic
4336	1502	20.5031	NODE_4336_length_1502_cov_20.503110	DAC80278.1	33.051	118	52	3	574	278	597	706	0.000168	45.4	DAC80278	1750927710	TPA_asm: PolB [Bos-associated insect adintovirus]	2597806	DAC80278	Viruses	Preplasmiviricota	Polintoviricetes	Orthopolintovirales	Adintoviridae		Bos-associated insect adintovirus	gen	PRJNA369863+PRJNA508767	blastx	2597806	Genomic
43377	715	31.6121	NODE_43377_length_715_cov_31.612121	DAC80281.1	24.675	231	135	9	707	99	28	247	0.000386	53.1	DAC80281	1750927713	TPA_asm: adintoc3 [Bos-associated insect adintovirus]	2597806	DAC80281	Viruses	Preplasmiviricota	Polintoviricetes	Orthopolintovirales	Adintoviridae		Bos-associated insect adintovirus	gen	PRJNA580490	blastx	2597806	Genomic
43399	858	36.3661	NODE_43399_length_858_cov_36.366127	DAC80281.1	31.092	119	75	4	413	766	139	251	3.47e-05	57	DAC80281	1750927713	TPA_asm: adintoc3 [Bos-associated insect adintovirus]	2597806	DAC80281	Viruses	Preplasmiviricota	Polintoviricetes	Orthopolintovirales	Adintoviridae		Bos-associated insect adintovirus	gen	PRJNA580490	blastx	2597806	Genomic
433	2992	69.8464	NODE_433_length_2992_cov_69.846442	YP_009507248.1	64.017	239	81	4	719	3	51	284	2.79e-72	271	YP_009507248	1464308873	ORF B [Trichoplusia ni TED virus]	2083181	YP_009507248	Viruses	Artverviricota	Revtraviricetes	Ortervirales	Metaviridae	Errantivirus	Trichoplusia ni TED virus	gen	PRJNA580490	blastx	2083181	Genomic
43408	677	23.9389	NODE_43408_length_677_cov_23.938907	YP_009507247.1	37.113	194	112	3	677	99	20	204	1.63e-27	119	YP_009507247	1464308872	ORF A [Trichoplusia ni TED virus]	2083181	YP_009507247	Viruses	Artverviricota	Revtraviricetes	Ortervirales	Metaviridae	Errantivirus	Trichoplusia ni TED virus	gen	PRJNA580490	blastx	2083181	Genomic
4344	1416	30.7289	NODE_4344_length_1416_cov_30.728876	YP_009507248.1	46.842	190	79	2	911	1414	10	199	3.34e-46	184	YP_009507248	1464308873	ORF B [Trichoplusia ni TED virus]	2083181	YP_009507248	Viruses	Artverviricota	Revtraviricetes	Ortervirales	Metaviridae	Errantivirus	Trichoplusia ni TED virus	gen	PRJNA580490	blastx	2083181	Genomic
43512	750	50.7727	NODE_43512_length_750_cov_50.772662	YP_009507248.1	35.266	207	125	4	609	1	605	806	1.68e-33	139	YP_009507248	1464308873	ORF B [Trichoplusia ni TED virus]	2083181	YP_009507248	Viruses	Artverviricota	Revtraviricetes	Ortervirales	Metaviridae	Errantivirus	Trichoplusia ni TED virus	gen	PRJNA580490	blastx	2083181	Genomic
43521	700	45.3783	NODE_43521_length_700_cov_45.378295	YP_009507249.1	26.606	218	149	4	656	3	50	256	2.81e-20	99.8	YP_009507249	1464308874	ORF C [Trichoplusia ni TED virus]	2083181	YP_009507249	Viruses	Artverviricota	Revtraviricetes	Ortervirales	Metaviridae	Errantivirus	Trichoplusia ni TED virus	gen	PRJNA580490	blastx	2083181	Genomic
43539	801	27.3592	NODE_43539_length_801_cov_27.359249	YP_009507248.1	37.037	162	99	2	799	323	870	1031	2.91e-26	119	YP_009507248	1464308873	ORF B [Trichoplusia ni TED virus]	2083181	YP_009507248	Viruses	Artverviricota	Revtraviricetes	Ortervirales	Metaviridae	Errantivirus	Trichoplusia ni TED virus	gen	PRJNA580490	blastx	2083181	Genomic
43562	888	42.1861	NODE_43562_length_888_cov_42.186074	YP_009507248.1	62.807	285	86	5	885	34	357	622	1.76e-114	365	YP_009507248	1464308873	ORF B [Trichoplusia ni TED virus]	2083181	YP_009507248	Viruses	Artverviricota	Revtraviricetes	Ortervirales	Metaviridae	Errantivirus	Trichoplusia ni TED virus	gen	PRJNA580490	blastx	2083181	Genomic
435	924	58.1611	NODE_435_length_924_cov_58.161105	GBG35427.1	44.156	154	85	1	883	422	390	542	1.47e-30	132	GBG35427	1497286634	MjHSP70-2 [Marsupenaeus japonicus endogenous nimavirus]	2133793	GBG35427	Viruses		Naldaviricetes		Nimaviridae		Marsupenaeus japonicus endogenous nimavirus	trx	PRJNA464380	blastx	2133793	Transcriptomic
43664	708	58.9847	NODE_43664_length_708_cov_58.984686	YP_009507249.1	26.606	218	149	4	53	706	50	256	3.26e-20	99.4	YP_009507249	1464308874	ORF C [Trichoplusia ni TED virus]	2083181	YP_009507249	Viruses	Artverviricota	Revtraviricetes	Ortervirales	Metaviridae	Errantivirus	Trichoplusia ni TED virus	gen	PRJNA580490	blastx	2083181	Genomic
43690	840	64.7147	NODE_43690_length_840_cov_64.714650	DAC81269.1	65.333	225	77	1	676	2	2	225	1.54e-105	316	DAC81269	1821957655	TPA_asm: FtsK [Bos-associated insect adintovirus 2]	2609867	DAC81269	Viruses	Preplasmiviricota	Polintoviricetes	Orthopolintovirales	Adintoviridae		Bos-associated insect adintovirus 2	gen	PRJNA580490	blastx	2609867	Genomic
436	3308	168.918	NODE_436_length_3308_cov_168.917922	DAC81454.1	55.61	205	88	3	2	607	104	308	4.06e-58	214	DAC81454	1821957974	TPA_asm: integrase [Spodoptera moth adintovirus 2]	2609854	DAC81454	Viruses	Preplasmiviricota	Polintoviricetes	Orthopolintovirales	Adintoviridae		Spodoptera moth adintovirus 2	gen	PRJNA580490	blastx	2609854	Genomic
43887	727	112.064	NODE_43887_length_727_cov_112.063988	DAC80281.1	35.135	111	66	3	390	58	154	258	2.83e-06	59.3	DAC80281	1750927713	TPA_asm: adintoc3 [Bos-associated insect adintovirus]	2597806	DAC80281	Viruses	Preplasmiviricota	Polintoviricetes	Orthopolintovirales	Adintoviridae		Bos-associated insect adintovirus	gen	PRJNA580490	blastx	2597806	Genomic
43949	743	37.2718	NODE_43949_length_743_cov_37.271802	DAC80281.1	23.95	238	142	9	3	632	21	247	0.000116	54.7	DAC80281	1750927713	TPA_asm: adintoc3 [Bos-associated insect adintovirus]	2597806	DAC80281	Viruses	Preplasmiviricota	Polintoviricetes	Orthopolintovirales	Adintoviridae		Bos-associated insect adintovirus	gen	PRJNA580490	blastx	2597806	Genomic
43965	743	21.9419	NODE_43965_length_743_cov_21.941860	DAC80281.1	24.648	284	160	11	1	741	24	290	2e-05	57	DAC80281	1750927713	TPA_asm: adintoc3 [Bos-associated insect adintovirus]	2597806	DAC80281	Viruses	Preplasmiviricota	Polintoviricetes	Orthopolintovirales	Adintoviridae		Bos-associated insect adintovirus	gen	PRJNA580490	blastx	2597806	Genomic
43	2499	213.093	NODE_43_length_2499_cov_213.092881	QLJ83500.1	31.073	177	121	1	840	310	42	217	1.04e-06	63.2	QLJ83500	1876192900	ORF3 [Broome virga-like virus 1]	2755156	QLJ83500	Viruses	Kitrinoviricota	Alsuviricetes	Martellivirales	Virgaviridae		Broome virga-like virus 1	trx	PRJNA297027	blastx	2755156	Transcriptomic
44003	803	26.4278	NODE_44003_length_803_cov_26.427807	YP_009507248.1	48.085	235	120	2	3	707	740	972	5.08e-68	238	YP_009507248	1464308873	ORF B [Trichoplusia ni TED virus]	2083181	YP_009507248	Viruses	Artverviricota	Revtraviricetes	Ortervirales	Metaviridae	Errantivirus	Trichoplusia ni TED virus	gen	PRJNA580490	blastx	2083181	Genomic
44014	704	63.0801	NODE_44014_length_704_cov_63.080123	YP_009507249.1	26.606	218	149	4	656	3	50	256	3.05e-20	99.8	YP_009507249	1464308874	ORF C [Trichoplusia ni TED virus]	2083181	YP_009507249	Viruses	Artverviricota	Revtraviricetes	Ortervirales	Metaviridae	Errantivirus	Trichoplusia ni TED virus	gen	PRJNA580490	blastx	2083181	Genomic
44016	820	39.7425	NODE_44016_length_820_cov_39.742484	DAC80281.1	34.615	104	62	3	465	776	154	251	4e-05	56.6	DAC80281	1750927713	TPA_asm: adintoc3 [Bos-associated insect adintovirus]	2597806	DAC80281	Viruses	Preplasmiviricota	Polintoviricetes	Orthopolintovirales	Adintoviridae		Bos-associated insect adintovirus	gen	PRJNA580490	blastx	2597806	Genomic
44048	751	20.9957	NODE_44048_length_751_cov_20.995690	DAC81336.1	51.818	220	101	2	1	648	11	229	5.78e-71	227	DAC81336	1821957727	TPA_asm: FtsK [Megastigmus wasp adintovirus]	2609859	DAC81336	Viruses	Preplasmiviricota	Polintoviricetes	Orthopolintovirales	Adintoviridae		Megastigmus wasp adintovirus	gen	PRJNA369863+PRJNA508767	blastx	2609859	Genomic
440	2842	88.3645	NODE_440_length_2842_cov_88.364550	YP_009507248.1	60.75	400	149	2	1646	2842	10	402	2.65e-167	528	YP_009507248	1464308873	ORF B [Trichoplusia ni TED virus]	2083181	YP_009507248	Viruses	Artverviricota	Revtraviricetes	Ortervirales	Metaviridae	Errantivirus	Trichoplusia ni TED virus	gen	PRJNA580490	blastx	2083181	Genomic
4410	1761	57.2321	NODE_4410_length_1761_cov_57.232122	DAC81324.1	53.659	41	19	0	240	362	139	179	0.000735	48.5	DAC81324	1821957714	TPA_asm: FtsK [Mayetiola barley midge adintovirus]	2609858	DAC81324	Viruses	Preplasmiviricota	Polintoviricetes	Orthopolintovirales	Adintoviridae	Alphadintovirus	Alphadintovirus mayetiola	gen	PRJNA580490	blastx	2609858	Genomic
44167	740	24.6146	NODE_44167_length_740_cov_24.614599	DAC80278.1	60.656	183	72	0	192	740	710	892	1.01e-73	244	DAC80278	1750927710	TPA_asm: PolB [Bos-associated insect adintovirus]	2597806	DAC80278	Viruses	Preplasmiviricota	Polintoviricetes	Orthopolintovirales	Adintoviridae		Bos-associated insect adintovirus	gen	PRJNA580490	blastx	2597806	Genomic
44185	703	117.508	NODE_44185_length_703_cov_117.507716	DAC80281.1	35.135	111	66	3	397	65	154	258	1.87e-06	59.7	DAC80281	1750927713	TPA_asm: adintoc3 [Bos-associated insect adintovirus]	2597806	DAC80281	Viruses	Preplasmiviricota	Polintoviricetes	Orthopolintovirales	Adintoviridae		Bos-associated insect adintovirus	gen	PRJNA580490	blastx	2597806	Genomic
44206	850	22.6566	NODE_44206_length_850_cov_22.656604	YP_009507247.1	37.363	182	112	2	9	551	12	192	3.71e-35	141	YP_009507247	1464308872	ORF A [Trichoplusia ni TED virus]	2083181	YP_009507247	Viruses	Artverviricota	Revtraviricetes	Ortervirales	Metaviridae	Errantivirus	Trichoplusia ni TED virus	gen	PRJNA580490	blastx	2083181	Genomic
44210	776	22.1137	NODE_44210_length_776_cov_22.113731	QMP82256.1	72.455	167	46	0	247	747	1	167	1.32e-89	272	QMP82256	1882567449	glycoprotein, partial [Coleopteran chu-related virus OKIAV127]	2746339	QMP82256	Viruses	Negarnaviricota	Monjiviricetes	Jingchuvirales	Chuviridae		Coleopteran chu-related virus OKIAV127	gen	PRJNA580490	blastx	2746339	Genomic
44249	709	109.222	NODE_44249_length_709_cov_109.221713	DAC80281.1	25.41	244	153	8	1	663	21	258	1.27e-07	63.2	DAC80281	1750927713	TPA_asm: adintoc3 [Bos-associated insect adintovirus]	2597806	DAC80281	Viruses	Preplasmiviricota	Polintoviricetes	Orthopolintovirales	Adintoviridae		Bos-associated insect adintovirus	gen	PRJNA580490	blastx	2597806	Genomic
4426	1736	26.5687	NODE_4426_length_1736_cov_26.568709	YP_009507247.1	38.889	234	137	3	289	987	5	233	1.42e-38	157	YP_009507247	1464308872	ORF A [Trichoplusia ni TED virus]	2083181	YP_009507247	Viruses	Artverviricota	Revtraviricetes	Ortervirales	Metaviridae	Errantivirus	Trichoplusia ni TED virus	gen	PRJNA580490	blastx	2083181	Genomic
4428	5814	49.5831	NODE_4428_length_5814_cov_49.583087	AFN42311.1	41.25	80	47	0	3878	3639	154	233	1.35e-07	69.3	AFN42311	394804267	cytochrome P450 [Cotesia sesamiae Mombasa bracovirus]	452649	AFN42311	Viruses				Polydnaviriformidae	Bracoviriform	Cotesia sesamiae bracovirus	gen	PRJNA171749	blastx	452649	Genomic
44343	657	44.6794	NODE_44343_length_657_cov_44.679402	DAC81325.1	40.323	62	33	1	338	511	293	354	1.49e-12	54.7	DAC81325	1821957715	TPA_asm: PLA2X-adenain [Mayetiola barley midge adintovirus]	2609858	DAC81325	Viruses	Preplasmiviricota	Polintoviricetes	Orthopolintovirales	Adintoviridae	Alphadintovirus	Alphadintovirus mayetiola	gen	PRJNA580490	blastx	2609858	Genomic
44352	881	20.9298	NODE_44352_length_881_cov_20.929782	AGO14414.1	51.572	159	77	0	405	881	70	228	3.09e-52	183	AGO14414	513044203	hypothetical protein CsmBAC4b19.5 [Cotesia sesamiae]	452649	AGO14414	Viruses				Polydnaviriformidae	Bracoviriform	Cotesia sesamiae bracovirus	gen	PRJNA369863+PRJNA508767	blastx	452649	Genomic
4436	1560	20.1475	NODE_4436_length_1560_cov_20.147508	YP_009507248.1	31.897	116	76	2	9	347	916	1031	7.62e-11	77.8	YP_009507248	1464308873	ORF B [Trichoplusia ni TED virus]	2083181	YP_009507248	Viruses	Artverviricota	Revtraviricetes	Ortervirales	Metaviridae	Errantivirus	Trichoplusia ni TED virus	gen	PRJNA369863+PRJNA508767	blastx	2083181	Genomic
4441	1342	26.7273	NODE_4441_length_1342_cov_26.727273	DAC81331.1	55.076	394	170	5	1	1167	862	1253	2.28e-135	430	DAC81331	1821957722	TPA_asm: PolB [Megastigmus wasp adintovirus]	2609859	DAC81331	Viruses	Preplasmiviricota	Polintoviricetes	Orthopolintovirales	Adintoviridae		Megastigmus wasp adintovirus	gen	PRJNA580490	blastx	2609859	Genomic
4443	1503	58.7272	NODE_4443_length_1503_cov_58.727210	YP_009507247.1	28.571	154	104	3	63	521	57	205	1.21e-08	69.7	YP_009507247	1464308872	ORF A [Trichoplusia ni TED virus]	2083181	YP_009507247	Viruses	Artverviricota	Revtraviricetes	Ortervirales	Metaviridae	Errantivirus	Trichoplusia ni TED virus	gen	PRJNA580490	blastx	2083181	Genomic
44446	703	47.0324	NODE_44446_length_703_cov_47.032407	YP_009507249.1	26.606	218	149	4	48	701	50	256	2.88e-20	99.8	YP_009507249	1464308874	ORF C [Trichoplusia ni TED virus]	2083181	YP_009507249	Viruses	Artverviricota	Revtraviricetes	Ortervirales	Metaviridae	Errantivirus	Trichoplusia ni TED virus	gen	PRJNA580490	blastx	2083181	Genomic
44458	787	60.4413	NODE_44458_length_787_cov_60.441257	YP_009507248.1	35.577	208	125	4	176	787	605	807	4.18e-34	142	YP_009507248	1464308873	ORF B [Trichoplusia ni TED virus]	2083181	YP_009507248	Viruses	Artverviricota	Revtraviricetes	Ortervirales	Metaviridae	Errantivirus	Trichoplusia ni TED virus	gen	PRJNA580490	blastx	2083181	Genomic
445	2684	24.4679	NODE_445_length_2684_cov_24.467859	DAC81406.1	29.156	391	249	12	1576	2679	47	432	8.94e-33	147	DAC81406	1821957804	TPA_asm: PolB-N [Rhodactis coral adintovirus]	2609865	DAC81406	Viruses	Preplasmiviricota	Polintoviricetes	Orthopolintovirales	Adintoviridae		Rhodactis coral adintovirus	gen	PRJNA580490	blastx	2609865	Genomic
44714	684	127.091	NODE_44714_length_684_cov_127.090620	DAC80281.1	35.135	111	66	3	303	635	154	258	1.58e-06	59.7	DAC80281	1750927713	TPA_asm: adintoc3 [Bos-associated insect adintovirus]	2597806	DAC80281	Viruses	Preplasmiviricota	Polintoviricetes	Orthopolintovirales	Adintoviridae		Bos-associated insect adintovirus	gen	PRJNA580490	blastx	2597806	Genomic
44753	803	33.5254	NODE_44753_length_803_cov_33.525401	DAC80278.1	55.056	267	120	0	801	1	645	911	1.64e-99	327	DAC80278	1750927710	TPA_asm: PolB [Bos-associated insect adintovirus]	2597806	DAC80278	Viruses	Preplasmiviricota	Polintoviricetes	Orthopolintovirales	Adintoviridae		Bos-associated insect adintovirus	gen	PRJNA580490	blastx	2597806	Genomic
4476	1642	31.9975	NODE_4476_length_1642_cov_31.997480	QBP37036.1	45.37	324	168	5	1467	511	697	1016	7.32e-76	271	QBP37036	1596077648	putative RdRP [Lampyris noctiluca errantivirus 1]	2552986	QBP37036	Viruses	Artverviricota	Revtraviricetes	Ortervirales	Metaviridae	Errantivirus	Lampyris noctiluca errantivirus 1	gen	PRJNA580490	blastx	2552986	Genomic
44777	706	22.7127	NODE_44777_length_706_cov_22.712750	QBP37036.1	37.443	219	131	4	683	36	762	977	3.6e-35	144	QBP37036	1596077648	putative RdRP [Lampyris noctiluca errantivirus 1]	2552986	QBP37036	Viruses	Artverviricota	Revtraviricetes	Ortervirales	Metaviridae	Errantivirus	Lampyris noctiluca errantivirus 1	gen	PRJNA580490	blastx	2552986	Genomic
44802	781	59.9683	NODE_44802_length_781_cov_59.968320	YP_009507248.1	34.783	207	126	4	172	780	605	806	2.09e-32	137	YP_009507248	1464308873	ORF B [Trichoplusia ni TED virus]	2083181	YP_009507248	Viruses	Artverviricota	Revtraviricetes	Ortervirales	Metaviridae	Errantivirus	Trichoplusia ni TED virus	gen	PRJNA580490	blastx	2083181	Genomic
44870	633	27.5208	NODE_44870_length_633_cov_27.520761	QMP82256.1	71.533	137	39	0	1	411	31	167	8.08e-73	228	QMP82256	1882567449	glycoprotein, partial [Coleopteran chu-related virus OKIAV127]	2746339	QMP82256	Viruses	Negarnaviricota	Monjiviricetes	Jingchuvirales	Chuviridae		Coleopteran chu-related virus OKIAV127	gen	PRJNA580490	blastx	2746339	Genomic
44904	745	41.7739	NODE_44904_length_745_cov_41.773913	DAC80281.1	23.95	238	142	9	3	632	21	247	0.000116	54.7	DAC80281	1750927713	TPA_asm: adintoc3 [Bos-associated insect adintovirus]	2597806	DAC80281	Viruses	Preplasmiviricota	Polintoviricetes	Orthopolintovirales	Adintoviridae		Bos-associated insect adintovirus	gen	PRJNA580490	blastx	2597806	Genomic
4491	1771	57.4522	NODE_4491_length_1771_cov_57.452214	QBP37035.1	30.83	253	133	12	105	779	5	243	4.61e-12	79.7	QBP37035	1596077647	putative gag protein [Lampyris noctiluca errantivirus 1]	2552986	QBP37035	Viruses	Artverviricota	Revtraviricetes	Ortervirales	Metaviridae	Errantivirus	Lampyris noctiluca errantivirus 1	gen	PRJNA580490	blastx	2552986	Genomic
4495	1747	76.182	NODE_4495_length_1747_cov_76.182033	ABD19501.1	30.986	142	81	6	969	1367	292	425	0.00086	55.1	ABD19501	87083841	gag protein [Simian immunodeficiency virus]	11723	ABD19501	Viruses	Artverviricota	Revtraviricetes	Ortervirales	Retroviridae	Lentivirus	Simian immunodeficiency virus	gen	PRJNA580490	blastx	11723	Genomic
44	2434	138.185	NODE_44_length_2434_cov_138.184952	AVR52566.1	40.608	756	427	9	66	2312	1	741	1.18e-178	542	AVR52566	1372040701	PA [Photinus pyralis orthomyxo-like virus 1]	2137183	AVR52566	Viruses	Negarnaviricota	Insthoviricetes	Articulavirales	Orthomyxoviridae		Photinus pyralis orthomyxo-like virus 1	trx	PRJNA297027	blastx	2137183	Transcriptomic
45144	790	55.4776	NODE_45144_length_790_cov_55.477551	YP_001687092.1	43.333	60	34	0	307	128	64	123	0.000124	52.4	YP_001687092	168804160	hypothetical protein SGHV144 [Glossina pallidipes salivary gland hypertrophy virus]	379529	YP_001687092	Viruses		Naldaviricetes	Lefavirales	Hytrosaviridae	Glossinavirus	Glossina hytrosavirus	gen	PRJNA580490	blastx	379529	Genomic
4515	1187	28.5804	NODE_4515_length_1187_cov_28.580389	YP_009507248.1	41.969	193	89	1	606	1184	1	170	2.09e-36	153	YP_009507248	1464308873	ORF B [Trichoplusia ni TED virus]	2083181	YP_009507248	Viruses	Artverviricota	Revtraviricetes	Ortervirales	Metaviridae	Errantivirus	Trichoplusia ni TED virus	gen	PRJNA580490	blastx	2083181	Genomic
45201	703	47.3426	NODE_45201_length_703_cov_47.342593	YP_009507249.1	26.606	218	149	4	656	3	50	256	2.88e-20	99.8	YP_009507249	1464308874	ORF C [Trichoplusia ni TED virus]	2083181	YP_009507249	Viruses	Artverviricota	Revtraviricetes	Ortervirales	Metaviridae	Errantivirus	Trichoplusia ni TED virus	gen	PRJNA580490	blastx	2083181	Genomic
45242	775	32.5639	NODE_45242_length_775_cov_32.563889	QBP37037.1	30.081	246	151	4	15	746	51	277	4.09e-17	92	QBP37037	1596077649	putative envelope protein [Lampyris noctiluca errantivirus 1]	2552986	QBP37037	Viruses	Artverviricota	Revtraviricetes	Ortervirales	Metaviridae	Errantivirus	Lampyris noctiluca errantivirus 1	gen	PRJNA580490	blastx	2552986	Genomic
45284	667	23.4755	NODE_45284_length_667_cov_23.475490	AOL57002.1	25.625	160	108	7	647	195	238	395	0.00048	52.8	AOL57002	1062338540	F protein [Chrysodeixis includens nucleopolyhedrovirus]	1207438	AOL57002	Viruses		Naldaviricetes	Lefavirales	Baculoviridae	Alphabaculovirus	Chrysodeixis includens nucleopolyhedrovirus	gen	PRJNA580490	blastx	1207438	Genomic
4529	1002	28.7466	NODE_4529_length_1002_cov_28.746568	DAC81331.1	55.797	276	119	3	1	825	980	1253	2.91e-90	304	DAC81331	1821957722	TPA_asm: PolB [Megastigmus wasp adintovirus]	2609859	DAC81331	Viruses	Preplasmiviricota	Polintoviricetes	Orthopolintovirales	Adintoviridae		Megastigmus wasp adintovirus	gen	PRJNA580490	blastx	2609859	Genomic
452	2786	71.8583	NODE_452_length_2786_cov_71.858294	YP_009507248.1	63.359	262	91	4	787	2	51	307	5.41e-83	301	YP_009507248	1464308873	ORF B [Trichoplusia ni TED virus]	2083181	YP_009507248	Viruses	Artverviricota	Revtraviricetes	Ortervirales	Metaviridae	Errantivirus	Trichoplusia ni TED virus	gen	PRJNA580490	blastx	2083181	Genomic
45329	813	26.7361	NODE_45329_length_813_cov_26.736148	DAC80281.1	28.968	252	154	7	38	784	1	230	2.5e-16	88.6	DAC80281	1750927713	TPA_asm: adintoc3 [Bos-associated insect adintovirus]	2597806	DAC80281	Viruses	Preplasmiviricota	Polintoviricetes	Orthopolintovirales	Adintoviridae		Bos-associated insect adintovirus	gen	PRJNA580490	blastx	2597806	Genomic
45337	680	127.805	NODE_45337_length_680_cov_127.804800	DAC80281.1	35.135	111	66	3	379	47	154	258	1.58e-06	59.7	DAC80281	1750927713	TPA_asm: adintoc3 [Bos-associated insect adintovirus]	2597806	DAC80281	Viruses	Preplasmiviricota	Polintoviricetes	Orthopolintovirales	Adintoviridae		Bos-associated insect adintovirus	gen	PRJNA580490	blastx	2597806	Genomic
4536	1194	34.4188	NODE_4536_length_1194_cov_34.418788	YP_009507247.1	33.772	228	117	7	1183	503	50	244	1.54e-21	107	YP_009507247	1464308872	ORF A [Trichoplusia ni TED virus]	2083181	YP_009507247	Viruses	Artverviricota	Revtraviricetes	Ortervirales	Metaviridae	Errantivirus	Trichoplusia ni TED virus	gen	PRJNA580490	blastx	2083181	Genomic
453	3247	40	NODE_453_length_3247_cov_40.000000	YP_009507248.1	41.457	714	383	7	3	2132	332	1014	8.91e-175	551	YP_009507248	1464308873	ORF B [Trichoplusia ni TED virus]	2083181	YP_009507248	Viruses	Artverviricota	Revtraviricetes	Ortervirales	Metaviridae	Errantivirus	Trichoplusia ni TED virus	gen	PRJNA580490	blastx	2083181	Genomic
45418	736	30.1278	NODE_45418_length_736_cov_30.127753	DAC80281.1	24.255	235	139	9	7	627	24	247	0.00014	54.3	DAC80281	1750927713	TPA_asm: adintoc3 [Bos-associated insect adintovirus]	2597806	DAC80281	Viruses	Preplasmiviricota	Polintoviricetes	Orthopolintovirales	Adintoviridae		Bos-associated insect adintovirus	gen	PRJNA580490	blastx	2597806	Genomic
4544	1367	34.7431	NODE_4544_length_1367_cov_34.743140	YP_009507247.1	35.204	196	123	3	297	881	1	193	6.22e-26	120	YP_009507247	1464308872	ORF A [Trichoplusia ni TED virus]	2083181	YP_009507247	Viruses	Artverviricota	Revtraviricetes	Ortervirales	Metaviridae	Errantivirus	Trichoplusia ni TED virus	gen	PRJNA580490	blastx	2083181	Genomic
45456	850	29.4327	NODE_45456_length_850_cov_29.432704	QBP37036.1	47.482	278	143	3	19	849	649	924	3.41e-75	259	QBP37036	1596077648	putative RdRP [Lampyris noctiluca errantivirus 1]	2552986	QBP37036	Viruses	Artverviricota	Revtraviricetes	Ortervirales	Metaviridae	Errantivirus	Lampyris noctiluca errantivirus 1	gen	PRJNA580490	blastx	2552986	Genomic
4545	1190	26.0379	NODE_4545_length_1190_cov_26.037885	YP_009507248.1	42.051	195	90	1	603	1187	1	172	7.84e-37	154	YP_009507248	1464308873	ORF B [Trichoplusia ni TED virus]	2083181	YP_009507248	Viruses	Artverviricota	Revtraviricetes	Ortervirales	Metaviridae	Errantivirus	Trichoplusia ni TED virus	gen	PRJNA580490	blastx	2083181	Genomic
45468	782	66.3232	NODE_45468_length_782_cov_66.323246	QBP37036.1	38.009	221	132	4	106	762	714	931	3.82e-36	147	QBP37036	1596077648	putative RdRP [Lampyris noctiluca errantivirus 1]	2552986	QBP37036	Viruses	Artverviricota	Revtraviricetes	Ortervirales	Metaviridae	Errantivirus	Lampyris noctiluca errantivirus 1	gen	PRJNA580490	blastx	2552986	Genomic
45569	679	35.2356	NODE_45569_length_679_cov_35.235577	DAC81331.1	54.425	226	98	3	674	3	550	772	7.97e-76	259	DAC81331	1821957722	TPA_asm: PolB [Megastigmus wasp adintovirus]	2609859	DAC81331	Viruses	Preplasmiviricota	Polintoviricetes	Orthopolintovirales	Adintoviridae		Megastigmus wasp adintovirus	gen	PRJNA580490	blastx	2609859	Genomic
455	3063	75.7407	NODE_455_length_3063_cov_75.740691	YP_009507248.1	63.137	255	89	4	767	3	51	300	5.13e-79	291	YP_009507248	1464308873	ORF B [Trichoplusia ni TED virus]	2083181	YP_009507248	Viruses	Artverviricota	Revtraviricetes	Ortervirales	Metaviridae	Errantivirus	Trichoplusia ni TED virus	gen	PRJNA580490	blastx	2083181	Genomic
455	3343	51.4316	NODE_455_length_3343_cov_51.431569	YP_009507248.1	41.835	741	395	8	3342	1135	305	1014	0	575	YP_009507248	1464308873	ORF B [Trichoplusia ni TED virus]	2083181	YP_009507248	Viruses	Artverviricota	Revtraviricetes	Ortervirales	Metaviridae	Errantivirus	Trichoplusia ni TED virus	gen	PRJNA580490	blastx	2083181	Genomic
45655	730	25.0711	NODE_45655_length_730_cov_25.071111	DAC81336.1	55	40	18	0	11	130	190	229	3.44e-05	55.5	DAC81336	1821957727	TPA_asm: FtsK [Megastigmus wasp adintovirus]	2609859	DAC81336	Viruses	Preplasmiviricota	Polintoviricetes	Orthopolintovirales	Adintoviridae		Megastigmus wasp adintovirus	gen	PRJNA580490	blastx	2609859	Genomic
457	3238	54.853	NODE_457_length_3238_cov_54.852969	YP_009507248.1	63.281	256	89	4	2471	3238	51	301	1.5e-79	294	YP_009507248	1464308873	ORF B [Trichoplusia ni TED virus]	2083181	YP_009507248	Viruses	Artverviricota	Revtraviricetes	Ortervirales	Metaviridae	Errantivirus	Trichoplusia ni TED virus	gen	PRJNA580490	blastx	2083181	Genomic
45862	823	29.1693	NODE_45862_length_823_cov_29.169271	YP_009507248.1	35.122	205	124	4	215	817	605	804	6.06e-32	135	YP_009507248	1464308873	ORF B [Trichoplusia ni TED virus]	2083181	YP_009507248	Viruses	Artverviricota	Revtraviricetes	Ortervirales	Metaviridae	Errantivirus	Trichoplusia ni TED virus	gen	PRJNA580490	blastx	2083181	Genomic
4589	1327	23.9245	NODE_4589_length_1327_cov_23.924528	YP_009507248.1	39.276	387	227	1	166	1326	601	979	9.14e-88	300	YP_009507248	1464308873	ORF B [Trichoplusia ni TED virus]	2083181	YP_009507248	Viruses	Artverviricota	Revtraviricetes	Ortervirales	Metaviridae	Errantivirus	Trichoplusia ni TED virus	gen	PRJNA580490	blastx	2083181	Genomic
45931	1107	72.5266	NODE_45931_length_1107_cov_72.526616	DAC81331.1	54.907	377	160	4	1107	1	568	942	2.83e-141	442	DAC81331	1821957722	TPA_asm: PolB [Megastigmus wasp adintovirus]	2609859	DAC81331	Viruses	Preplasmiviricota	Polintoviricetes	Orthopolintovirales	Adintoviridae		Megastigmus wasp adintovirus	gen	PRJNA580490	blastx	2609859	Genomic
45948	757	53.2721	NODE_45948_length_757_cov_53.272080	YP_009507248.1	35.577	208	125	4	145	756	605	807	2.88e-34	142	YP_009507248	1464308873	ORF B [Trichoplusia ni TED virus]	2083181	YP_009507248	Viruses	Artverviricota	Revtraviricetes	Ortervirales	Metaviridae	Errantivirus	Trichoplusia ni TED virus	gen	PRJNA580490	blastx	2083181	Genomic
46137	873	153.927	NODE_46137_length_873_cov_153.926650	YP_009507248.1	45.583	283	151	2	14	859	703	983	1.27e-79	271	YP_009507248	1464308873	ORF B [Trichoplusia ni TED virus]	2083181	YP_009507248	Viruses	Artverviricota	Revtraviricetes	Ortervirales	Metaviridae	Errantivirus	Trichoplusia ni TED virus	gen	PRJNA580490	blastx	2083181	Genomic
46158	761	48.8442	NODE_46158_length_761_cov_48.844193	YP_009507248.1	35.577	208	125	4	149	760	605	807	2.27e-34	142	YP_009507248	1464308873	ORF B [Trichoplusia ni TED virus]	2083181	YP_009507248	Viruses	Artverviricota	Revtraviricetes	Ortervirales	Metaviridae	Errantivirus	Trichoplusia ni TED virus	gen	PRJNA580490	blastx	2083181	Genomic
4619	1739	27.6348	NODE_4619_length_1739_cov_27.634798	YP_001687092.1	43.333	60	34	0	664	485	64	123	0.000361	52.4	YP_001687092	168804160	hypothetical protein SGHV144 [Glossina pallidipes salivary gland hypertrophy virus]	379529	YP_001687092	Viruses		Naldaviricetes	Lefavirales	Hytrosaviridae	Glossinavirus	Glossina hytrosavirus	gen	PRJNA580490	blastx	379529	Genomic
4621	1312	24.0994	NODE_4621_length_1312_cov_24.099443	YP_009507248.1	40.741	189	89	1	569	3	1	166	2.81e-33	145	YP_009507248	1464308873	ORF B [Trichoplusia ni TED virus]	2083181	YP_009507248	Viruses	Artverviricota	Revtraviricetes	Ortervirales	Metaviridae	Errantivirus	Trichoplusia ni TED virus	gen	PRJNA580490	blastx	2083181	Genomic
462	2584	36.7323	NODE_462_length_2584_cov_36.732305	YP_009507248.1	32.649	536	326	7	3	1598	510	1014	1.54e-79	290	YP_009507248	1464308873	ORF B [Trichoplusia ni TED virus]	2083181	YP_009507248	Viruses	Artverviricota	Revtraviricetes	Ortervirales	Metaviridae	Errantivirus	Trichoplusia ni TED virus	gen	PRJNA580490	blastx	2083181	Genomic
46337	827	41.2047	NODE_46337_length_827_cov_41.204663	YP_009507247.1	33.79	219	111	7	824	171	59	244	3.04e-21	103	YP_009507247	1464308872	ORF A [Trichoplusia ni TED virus]	2083181	YP_009507247	Viruses	Artverviricota	Revtraviricetes	Ortervirales	Metaviridae	Errantivirus	Trichoplusia ni TED virus	gen	PRJNA580490	blastx	2083181	Genomic
4637	1556	58.3398	NODE_4637_length_1556_cov_58.339773	DAC81331.1	53.722	497	222	4	84	1556	573	1067	0	564	DAC81331	1821957722	TPA_asm: PolB [Megastigmus wasp adintovirus]	2609859	DAC81331	Viruses	Preplasmiviricota	Polintoviricetes	Orthopolintovirales	Adintoviridae		Megastigmus wasp adintovirus	gen	PRJNA580490	blastx	2609859	Genomic
463	2326	21.037	NODE_463_length_2326_cov_21.036988	AGO14404.1	34.884	129	84	0	481	95	33	161	2.6e-10	77	AGO14404	513044193	hypothetical protein CsmBAC4b19.2 [Cotesia sesamiae]	452649	AGO14404	Viruses				Polydnaviriformidae	Bracoviriform	Cotesia sesamiae bracovirus	gen	PRJNA580490	blastx	452649	Genomic
46420	785	79.2986	NODE_46420_length_785_cov_79.298630	DAC80281.1	26.165	279	158	11	8	736	24	290	1.27e-09	69.7	DAC80281	1750927713	TPA_asm: adintoc3 [Bos-associated insect adintovirus]	2597806	DAC80281	Viruses	Preplasmiviricota	Polintoviricetes	Orthopolintovirales	Adintoviridae		Bos-associated insect adintovirus	gen	PRJNA580490	blastx	2597806	Genomic
46490	613	31.5	NODE_46490_length_613_cov_31.500000	DAC81331.1	56.436	202	84	2	12	611	587	786	8.96e-71	244	DAC81331	1821957722	TPA_asm: PolB [Megastigmus wasp adintovirus]	2609859	DAC81331	Viruses	Preplasmiviricota	Polintoviricetes	Orthopolintovirales	Adintoviridae		Megastigmus wasp adintovirus	gen	PRJNA580490	blastx	2609859	Genomic
46505	690	43.7843	NODE_46505_length_690_cov_43.784252	DAC81331.1	50.327	153	64	2	123	569	828	972	1.5e-50	157	DAC81331	1821957722	TPA_asm: PolB [Megastigmus wasp adintovirus]	2609859	DAC81331	Viruses	Preplasmiviricota	Polintoviricetes	Orthopolintovirales	Adintoviridae		Megastigmus wasp adintovirus	gen	PRJNA580490	blastx	2609859	Genomic
46561	695	40.3813	NODE_46561_length_695_cov_40.381250	DAC81331.1	46.535	101	50	1	137	427	829	929	7.37e-31	105	DAC81331	1821957722	TPA_asm: PolB [Megastigmus wasp adintovirus]	2609859	DAC81331	Viruses	Preplasmiviricota	Polintoviricetes	Orthopolintovirales	Adintoviridae		Megastigmus wasp adintovirus	gen	PRJNA580490	blastx	2609859	Genomic
46597	626	51.4623	NODE_46597_length_626_cov_51.462347	DAC80281.1	32.653	147	78	6	414	1	154	288	3.94e-06	58.2	DAC80281	1750927713	TPA_asm: adintoc3 [Bos-associated insect adintovirus]	2597806	DAC80281	Viruses	Preplasmiviricota	Polintoviricetes	Orthopolintovirales	Adintoviridae		Bos-associated insect adintovirus	gen	PRJNA580490	blastx	2597806	Genomic
46677	789	57.3147	NODE_46677_length_789_cov_57.314714	DAC80281.1	25.61	246	144	9	787	134	13	247	1.85e-08	66.2	DAC80281	1750927713	TPA_asm: adintoc3 [Bos-associated insect adintovirus]	2597806	DAC80281	Viruses	Preplasmiviricota	Polintoviricetes	Orthopolintovirales	Adintoviridae		Bos-associated insect adintovirus	gen	PRJNA580490	blastx	2597806	Genomic
46819	833	40.2905	NODE_46819_length_833_cov_40.290488	DAC81331.1	56.923	195	81	3	3	584	1061	1253	4.1e-58	211	DAC81331	1821957722	TPA_asm: PolB [Megastigmus wasp adintovirus]	2609859	DAC81331	Viruses	Preplasmiviricota	Polintoviricetes	Orthopolintovirales	Adintoviridae		Megastigmus wasp adintovirus	gen	PRJNA580490	blastx	2609859	Genomic
46876	722	55.0345	NODE_46876_length_722_cov_55.034483	YP_009507248.1	35.577	208	125	4	613	2	605	807	4.92e-34	140	YP_009507248	1464308873	ORF B [Trichoplusia ni TED virus]	2083181	YP_009507248	Viruses	Artverviricota	Revtraviricetes	Ortervirales	Metaviridae	Errantivirus	Trichoplusia ni TED virus	gen	PRJNA580490	blastx	2083181	Genomic
4692	1715	78.5452	NODE_4692_length_1715_cov_78.545181	ABD19501.1	32.168	143	78	7	937	1335	292	425	0.000235	56.6	ABD19501	87083841	gag protein [Simian immunodeficiency virus]	11723	ABD19501	Viruses	Artverviricota	Revtraviricetes	Ortervirales	Retroviridae	Lentivirus	Simian immunodeficiency virus	gen	PRJNA580490	blastx	11723	Genomic
4693	1630	78.1079	NODE_4693_length_1630_cov_78.107937	QBP37036.1	42.053	302	170	4	903	1	1	298	5.1e-73	263	QBP37036	1596077648	putative RdRP [Lampyris noctiluca errantivirus 1]	2552986	QBP37036	Viruses	Artverviricota	Revtraviricetes	Ortervirales	Metaviridae	Errantivirus	Lampyris noctiluca errantivirus 1	gen	PRJNA580490	blastx	2552986	Genomic
46941	693	25.2429	NODE_46941_length_693_cov_25.242947	NP_048263.1	44.915	118	56	4	152	493	1	113	2.73e-16	82.8	NP_048263	9631384	ORF MSV192 hypothetical protein [Melanoplus sanguinipes entomopoxvirus]	83191	NP_048263	Viruses	Nucleocytoviricota	Pokkesviricetes	Chitovirales	Poxviridae	Deltaentomopoxvirus	Melanoplus sanguinipes entomopoxvirus	gen	PRJNA580490	blastx	83191	Genomic
46970	787	24.6612	NODE_46970_length_787_cov_24.661202	AGO14414.1	54.762	84	38	0	255	4	70	153	1.51e-29	106	AGO14414	513044203	hypothetical protein CsmBAC4b19.5 [Cotesia sesamiae]	452649	AGO14414	Viruses				Polydnaviriformidae	Bracoviriform	Cotesia sesamiae bracovirus	gen	PRJNA580490	blastx	452649	Genomic
46992	767	51.0253	NODE_46992_length_767_cov_51.025281	YP_009507249.1	26.606	218	149	4	656	3	50	256	5.86e-20	99.4	YP_009507249	1464308874	ORF C [Trichoplusia ni TED virus]	2083181	YP_009507249	Viruses	Artverviricota	Revtraviricetes	Ortervirales	Metaviridae	Errantivirus	Trichoplusia ni TED virus	gen	PRJNA580490	blastx	2083181	Genomic
469	2492	21.6951	NODE_469_length_2492_cov_21.695117	YP_009507248.1	45.918	196	100	1	1903	2490	10	199	1.24e-44	186	YP_009507248	1464308873	ORF B [Trichoplusia ni TED virus]	2083181	YP_009507248	Viruses	Artverviricota	Revtraviricetes	Ortervirales	Metaviridae	Errantivirus	Trichoplusia ni TED virus	gen	PRJNA580490	blastx	2083181	Genomic
46	2738	42.8095	NODE_46_length_2738_cov_42.809542	YP_009507248.1	36.964	863	493	16	2554	35	81	915	1.35e-175	548	YP_009507248	1464308873	ORF B [Trichoplusia ni TED virus]	2083181	YP_009507248	Viruses	Artverviricota	Revtraviricetes	Ortervirales	Metaviridae	Errantivirus	Trichoplusia ni TED virus	trx	PRJNA336167	blastx	2083181	Transcriptomic
47003	2574	222.971	NODE_47003_length_2574_cov_222.971417	DAC80282.1	57.759	232	91	3	1423	2118	1	225	1e-90	296	DAC80282	1750927714	TPA_asm: FtsK [Bos-associated insect adintovirus]	2597806	DAC80282	Viruses	Preplasmiviricota	Polintoviricetes	Orthopolintovirales	Adintoviridae		Bos-associated insect adintovirus	gen	PRJNA171749	blastx	2597806	Genomic
47057	809	40.0889	NODE_47057_length_809_cov_40.088859	YP_009507248.1	45.522	268	146	0	809	6	626	893	5.12e-72	249	YP_009507248	1464308873	ORF B [Trichoplusia ni TED virus]	2083181	YP_009507248	Viruses	Artverviricota	Revtraviricetes	Ortervirales	Metaviridae	Errantivirus	Trichoplusia ni TED virus	gen	PRJNA580490	blastx	2083181	Genomic
47072	610	36.4721	NODE_47072_length_610_cov_36.472072	QBP37036.1	40.323	186	109	2	556	2	667	851	8.88e-38	150	QBP37036	1596077648	putative RdRP [Lampyris noctiluca errantivirus 1]	2552986	QBP37036	Viruses	Artverviricota	Revtraviricetes	Ortervirales	Metaviridae	Errantivirus	Lampyris noctiluca errantivirus 1	gen	PRJNA580490	blastx	2552986	Genomic
47135	749	30.1282	NODE_47135_length_749_cov_30.128242	DAC80281.1	23.95	238	142	9	747	118	21	247	0.000107	55.1	DAC80281	1750927713	TPA_asm: adintoc3 [Bos-associated insect adintovirus]	2597806	DAC80281	Viruses	Preplasmiviricota	Polintoviricetes	Orthopolintovirales	Adintoviridae		Bos-associated insect adintovirus	gen	PRJNA580490	blastx	2597806	Genomic
47149	754	38.289	NODE_47149_length_754_cov_38.288984	DAC80281.1	23.95	238	142	9	2	631	21	247	1.19e-05	55.1	DAC80281	1750927713	TPA_asm: adintoc3 [Bos-associated insect adintovirus]	2597806	DAC80281	Viruses	Preplasmiviricota	Polintoviricetes	Orthopolintovirales	Adintoviridae		Bos-associated insect adintovirus	gen	PRJNA580490	blastx	2597806	Genomic
4715	1734	61.7493	NODE_4715_length_1734_cov_61.749256	ABD19501.1	30.986	142	81	6	956	1354	292	425	0.000851	55.1	ABD19501	87083841	gag protein [Simian immunodeficiency virus]	11723	ABD19501	Viruses	Artverviricota	Revtraviricetes	Ortervirales	Retroviridae	Lentivirus	Simian immunodeficiency virus	gen	PRJNA580490	blastx	11723	Genomic
47261	798	24.6353	NODE_47261_length_798_cov_24.635262	YP_009507247.1	41.398	186	106	2	240	794	5	188	3.51e-36	143	YP_009507247	1464308872	ORF A [Trichoplusia ni TED virus]	2083181	YP_009507247	Viruses	Artverviricota	Revtraviricetes	Ortervirales	Metaviridae	Errantivirus	Trichoplusia ni TED virus	gen	PRJNA580490	blastx	2083181	Genomic
47318	723	27.4251	NODE_47318_length_723_cov_27.425150	YP_009507248.1	38.298	188	106	3	721	185	865	1051	3.89e-27	120	YP_009507248	1464308873	ORF B [Trichoplusia ni TED virus]	2083181	YP_009507248	Viruses	Artverviricota	Revtraviricetes	Ortervirales	Metaviridae	Errantivirus	Trichoplusia ni TED virus	gen	PRJNA580490	blastx	2083181	Genomic
47362	772	131.425	NODE_47362_length_772_cov_131.425384	DAC80281.1	26.616	263	164	8	768	49	2	258	4.51e-12	76.6	DAC80281	1750927713	TPA_asm: adintoc3 [Bos-associated insect adintovirus]	2597806	DAC80281	Viruses	Preplasmiviricota	Polintoviricetes	Orthopolintovirales	Adintoviridae		Bos-associated insect adintovirus	gen	PRJNA580490	blastx	2597806	Genomic
47402	803	26.0842	NODE_47402_length_803_cov_26.084225	DAC81262.1	37.546	269	156	4	803	3	36	294	4.18e-48	182	DAC81262	1821957648	TPA_asm: PolB [Bos-associated insect adintovirus 2]	2609867	DAC81262	Viruses	Preplasmiviricota	Polintoviricetes	Orthopolintovirales	Adintoviridae		Bos-associated insect adintovirus 2	gen	PRJNA580490	blastx	2609867	Genomic
4745	1609	27.0425	NODE_4745_length_1609_cov_27.042471	YP_009507248.1	38.066	486	288	5	2	1435	583	1063	3.34e-100	337	YP_009507248	1464308873	ORF B [Trichoplusia ni TED virus]	2083181	YP_009507248	Viruses	Artverviricota	Revtraviricetes	Ortervirales	Metaviridae	Errantivirus	Trichoplusia ni TED virus	gen	PRJNA580490	blastx	2083181	Genomic
47462	818	52.1035	NODE_47462_length_818_cov_52.103539	YP_009507248.1	35.407	209	126	4	202	816	605	808	1.23e-33	140	YP_009507248	1464308873	ORF B [Trichoplusia ni TED virus]	2083181	YP_009507248	Viruses	Artverviricota	Revtraviricetes	Ortervirales	Metaviridae	Errantivirus	Trichoplusia ni TED virus	gen	PRJNA580490	blastx	2083181	Genomic
47521	718	95.5415	NODE_47521_length_718_cov_95.541478	DAC80281.1	35.135	111	66	3	397	65	154	258	2.53e-06	59.7	DAC80281	1750927713	TPA_asm: adintoc3 [Bos-associated insect adintovirus]	2597806	DAC80281	Viruses	Preplasmiviricota	Polintoviricetes	Orthopolintovirales	Adintoviridae		Bos-associated insect adintovirus	gen	PRJNA580490	blastx	2597806	Genomic
4753	1638	20.0973	NODE_4753_length_1638_cov_20.097284	QBP37035.1	26.496	234	139	9	1636	1010	18	243	0.000345	55.5	QBP37035	1596077647	putative gag protein [Lampyris noctiluca errantivirus 1]	2552986	QBP37035	Viruses	Artverviricota	Revtraviricetes	Ortervirales	Metaviridae	Errantivirus	Lampyris noctiluca errantivirus 1	gen	PRJNA369863+PRJNA508767	blastx	2552986	Genomic
4754	1693	340.242	NODE_4754_length_1693_cov_340.242369	DAC80279.1	54.138	290	128	2	3	872	18	302	1.08e-103	325	DAC80279	1750927711	TPA_asm: integrase [Bos-associated insect adintovirus]	2597806	DAC80279	Viruses	Preplasmiviricota	Polintoviricetes	Orthopolintovirales	Adintoviridae		Bos-associated insect adintovirus	gen	PRJNA580490	blastx	2597806	Genomic
4755	1179	21.5952	NODE_4755_length_1179_cov_21.595196	YP_009507248.1	41.053	190	89	1	571	2	1	167	3.37e-34	146	YP_009507248	1464308873	ORF B [Trichoplusia ni TED virus]	2083181	YP_009507248	Viruses	Artverviricota	Revtraviricetes	Ortervirales	Metaviridae	Errantivirus	Trichoplusia ni TED virus	gen	PRJNA580490	blastx	2083181	Genomic
47584	756	47.1783	NODE_47584_length_756_cov_47.178317	DAC80281.1	24.653	288	163	11	754	2	21	291	9.94e-07	60.8	DAC80281	1750927713	TPA_asm: adintoc3 [Bos-associated insect adintovirus]	2597806	DAC80281	Viruses	Preplasmiviricota	Polintoviricetes	Orthopolintovirales	Adintoviridae		Bos-associated insect adintovirus	gen	PRJNA580490	blastx	2597806	Genomic
475	1852	35.3055	NODE_475_length_1852_cov_35.305509	QBP37036.1	37.313	268	159	6	1446	658	714	977	5.54e-39	166	QBP37036	1596077648	putative RdRP [Lampyris noctiluca errantivirus 1]	2552986	QBP37036	Viruses	Artverviricota	Revtraviricetes	Ortervirales	Metaviridae	Errantivirus	Lampyris noctiluca errantivirus 1	gen	PRJNA580490	blastx	2552986	Genomic
47642	792	44.9484	NODE_47642_length_792_cov_44.948440	YP_009507248.1	35.714	210	126	4	620	3	605	809	2.47e-35	145	YP_009507248	1464308873	ORF B [Trichoplusia ni TED virus]	2083181	YP_009507248	Viruses	Artverviricota	Revtraviricetes	Ortervirales	Metaviridae	Errantivirus	Trichoplusia ni TED virus	gen	PRJNA580490	blastx	2083181	Genomic
47721	675	45.8645	NODE_47721_length_675_cov_45.864516	DAC81262.1	50.216	231	106	3	674	3	480	708	5.03e-65	229	DAC81262	1821957648	TPA_asm: PolB [Bos-associated insect adintovirus 2]	2609867	DAC81262	Viruses	Preplasmiviricota	Polintoviricetes	Orthopolintovirales	Adintoviridae		Bos-associated insect adintovirus 2	gen	PRJNA580490	blastx	2609867	Genomic
47723	675	35.1	NODE_47723_length_675_cov_35.100000	YP_009507247.1	34.419	215	107	7	664	23	50	231	3.45e-22	104	YP_009507247	1464308872	ORF A [Trichoplusia ni TED virus]	2083181	YP_009507247	Viruses	Artverviricota	Revtraviricetes	Ortervirales	Metaviridae	Errantivirus	Trichoplusia ni TED virus	gen	PRJNA580490	blastx	2083181	Genomic
47728	666	68.946	NODE_47728_length_666_cov_68.945990	QBP37036.1	32.955	88	55	3	407	664	714	799	8.06e-05	55.1	QBP37036	1596077648	putative RdRP [Lampyris noctiluca errantivirus 1]	2552986	QBP37036	Viruses	Artverviricota	Revtraviricetes	Ortervirales	Metaviridae	Errantivirus	Lampyris noctiluca errantivirus 1	gen	PRJNA580490	blastx	2552986	Genomic
47748	717	24.9985	NODE_47748_length_717_cov_24.998489	DAC81292.1	26.667	225	141	7	73	702	281	496	2.26e-15	86.7	DAC81292	1821957680	TPA_asm: collagenase [Ladona dragonfly adintovirus]	2609856	DAC81292	Viruses	Preplasmiviricota	Polintoviricetes	Orthopolintovirales	Adintoviridae		Ladona dragonfly adintovirus	gen	PRJNA580490	blastx	2609856	Genomic
47811	765	70.769	NODE_47811_length_765_cov_70.769014	QBP37035.1	44.068	59	33	0	578	754	6	64	1.24e-06	60.5	QBP37035	1596077647	putative gag protein [Lampyris noctiluca errantivirus 1]	2552986	QBP37035	Viruses	Artverviricota	Revtraviricetes	Ortervirales	Metaviridae	Errantivirus	Lampyris noctiluca errantivirus 1	gen	PRJNA580490	blastx	2552986	Genomic
47847	682	29.7943	NODE_47847_length_682_cov_29.794258	DAC81331.1	58.079	229	92	1	681	7	693	921	7.49e-90	298	DAC81331	1821957722	TPA_asm: PolB [Megastigmus wasp adintovirus]	2609859	DAC81331	Viruses	Preplasmiviricota	Polintoviricetes	Orthopolintovirales	Adintoviridae		Megastigmus wasp adintovirus	gen	PRJNA580490	blastx	2609859	Genomic
47891	716	31.8321	NODE_47891_length_716_cov_31.832073	YP_009507248.1	71.186	236	68	0	9	716	312	547	3.68e-120	377	YP_009507248	1464308873	ORF B [Trichoplusia ni TED virus]	2083181	YP_009507248	Viruses	Artverviricota	Revtraviricetes	Ortervirales	Metaviridae	Errantivirus	Trichoplusia ni TED virus	gen	PRJNA580490	blastx	2083181	Genomic
478	1828	20.3779	NODE_478_length_1828_cov_20.377891	AVR52565.1	43.942	553	290	6	1755	118	20	559	4.75e-137	421	AVR52565	1372040699	NP [Photinus pyralis orthomyxo-like virus 1]	2137183	AVR52565	Viruses	Negarnaviricota	Insthoviricetes	Articulavirales	Orthomyxoviridae		Photinus pyralis orthomyxo-like virus 1	trx	PRJNA369863+PRJNA508767	blastx	2137183	Genomic
478	3553	184.299	NODE_478_length_3553_cov_184.298742	DAC80279.1	53.546	282	126	2	3	848	26	302	1.17e-93	313	DAC80279	1750927711	TPA_asm: integrase [Bos-associated insect adintovirus]	2597806	DAC80279	Viruses	Preplasmiviricota	Polintoviricetes	Orthopolintovirales	Adintoviridae		Bos-associated insect adintovirus	gen	PRJNA580490	blastx	2597806	Genomic
4801	1314	31.3566	NODE_4801_length_1314_cov_31.356632	YP_009507248.1	42.466	438	221	4	3	1313	332	739	1.44e-108	355	YP_009507248	1464308873	ORF B [Trichoplusia ni TED virus]	2083181	YP_009507248	Viruses	Artverviricota	Revtraviricetes	Ortervirales	Metaviridae	Errantivirus	Trichoplusia ni TED virus	gen	PRJNA580490	blastx	2083181	Genomic
4808	2865	48.9278	NODE_4808_length_2865_cov_48.927758	DAC81262.1	54.959	968	403	8	6	2864	274	1223	0	1056	DAC81262	1821957648	TPA_asm: PolB [Bos-associated insect adintovirus 2]	2609867	DAC81262	Viruses	Preplasmiviricota	Polintoviricetes	Orthopolintovirales	Adintoviridae		Bos-associated insect adintovirus 2	trx	PRJNA353242	blastx	2609867	Transcriptomic
4812	1621	61.8001	NODE_4812_length_1621_cov_61.800128	ABD19501.1	31.469	143	79	7	940	1338	292	425	0.000897	54.7	ABD19501	87083841	gag protein [Simian immunodeficiency virus]	11723	ABD19501	Viruses	Artverviricota	Revtraviricetes	Ortervirales	Retroviridae	Lentivirus	Simian immunodeficiency virus	gen	PRJNA580490	blastx	11723	Genomic
4818	1665	24.3267	NODE_4818_length_1665_cov_24.326708	QBP37037.1	28.657	335	205	11	1396	407	77	382	1.55e-17	98.2	QBP37037	1596077649	putative envelope protein [Lampyris noctiluca errantivirus 1]	2552986	QBP37037	Viruses	Artverviricota	Revtraviricetes	Ortervirales	Metaviridae	Errantivirus	Lampyris noctiluca errantivirus 1	gen	PRJNA580490	blastx	2552986	Genomic
48204	752	54.6255	NODE_48204_length_752_cov_54.625538	YP_009507248.1	35.714	210	126	4	618	1	605	809	6.15e-35	144	YP_009507248	1464308873	ORF B [Trichoplusia ni TED virus]	2083181	YP_009507248	Viruses	Artverviricota	Revtraviricetes	Ortervirales	Metaviridae	Errantivirus	Trichoplusia ni TED virus	gen	PRJNA580490	blastx	2083181	Genomic
48254	571	47.2771	NODE_48254_length_571_cov_47.277132	DAC81331.1	44.554	101	52	1	106	396	829	929	2.29e-26	99	DAC81331	1821957722	TPA_asm: PolB [Megastigmus wasp adintovirus]	2609859	DAC81331	Viruses	Preplasmiviricota	Polintoviricetes	Orthopolintovirales	Adintoviridae		Megastigmus wasp adintovirus	gen	PRJNA580490	blastx	2609859	Genomic
48366	765	53.1352	NODE_48366_length_765_cov_53.135211	YP_009507249.1	25.714	210	148	3	134	763	55	256	1.18e-19	98.6	YP_009507249	1464308874	ORF C [Trichoplusia ni TED virus]	2083181	YP_009507249	Viruses	Artverviricota	Revtraviricetes	Ortervirales	Metaviridae	Errantivirus	Trichoplusia ni TED virus	gen	PRJNA580490	blastx	2083181	Genomic
48375	818	28.7811	NODE_48375_length_818_cov_28.781127	QBP37036.1	46.816	267	139	3	19	816	649	913	5.86e-70	244	QBP37036	1596077648	putative RdRP [Lampyris noctiluca errantivirus 1]	2552986	QBP37036	Viruses	Artverviricota	Revtraviricetes	Ortervirales	Metaviridae	Errantivirus	Lampyris noctiluca errantivirus 1	gen	PRJNA580490	blastx	2552986	Genomic
48391	764	29.4542	NODE_48391_length_764_cov_29.454161	DAC81274.1	40.385	104	58	2	697	389	50	150	1.11e-20	74.3	DAC81274	1821957660	TPA_asm: hexon [Bos-associated insect adintovirus 2]	2609867	DAC81274	Viruses	Preplasmiviricota	Polintoviricetes	Orthopolintovirales	Adintoviridae		Bos-associated insect adintovirus 2	gen	PRJNA580490	blastx	2609867	Genomic
483	2893	198.403	NODE_483_length_2893_cov_198.402748	DAC80279.1	52.788	269	122	2	2893	2087	39	302	6.29e-87	291	DAC80279	1750927711	TPA_asm: integrase [Bos-associated insect adintovirus]	2597806	DAC80279	Viruses	Preplasmiviricota	Polintoviricetes	Orthopolintovirales	Adintoviridae		Bos-associated insect adintovirus	gen	PRJNA580490	blastx	2597806	Genomic
48408	761	61.6941	NODE_48408_length_761_cov_61.694051	YP_009507248.1	35.577	208	125	4	149	760	605	807	2.27e-34	142	YP_009507248	1464308873	ORF B [Trichoplusia ni TED virus]	2083181	YP_009507248	Viruses	Artverviricota	Revtraviricetes	Ortervirales	Metaviridae	Errantivirus	Trichoplusia ni TED virus	gen	PRJNA580490	blastx	2083181	Genomic
48437	678	25.6003	NODE_48437_length_678_cov_25.600321	YP_001687092.1	43.333	60	34	0	195	16	64	123	8.61e-05	52.4	YP_001687092	168804160	hypothetical protein SGHV144 [Glossina pallidipes salivary gland hypertrophy virus]	379529	YP_001687092	Viruses		Naldaviricetes	Lefavirales	Hytrosaviridae	Glossinavirus	Glossina hytrosavirus	gen	PRJNA580490	blastx	379529	Genomic
4857	1266	53.9628	NODE_4857_length_1266_cov_53.962841	QBP37036.1	37.313	268	159	6	860	72	714	977	2.44e-40	165	QBP37036	1596077648	putative RdRP [Lampyris noctiluca errantivirus 1]	2552986	QBP37036	Viruses	Artverviricota	Revtraviricetes	Ortervirales	Metaviridae	Errantivirus	Lampyris noctiluca errantivirus 1	gen	PRJNA580490	blastx	2552986	Genomic
48666	802	22.2945	NODE_48666_length_802_cov_22.294511	YP_009507248.1	33.91	289	168	5	1	801	476	763	4.02e-40	159	YP_009507248	1464308873	ORF B [Trichoplusia ni TED virus]	2083181	YP_009507248	Viruses	Artverviricota	Revtraviricetes	Ortervirales	Metaviridae	Errantivirus	Trichoplusia ni TED virus	gen	PRJNA580490	blastx	2083181	Genomic
4866	1608	71.9414	NODE_4866_length_1608_cov_71.941404	YP_009507248.1	56.966	323	133	1	638	1606	10	326	1.14e-122	396	YP_009507248	1464308873	ORF B [Trichoplusia ni TED virus]	2083181	YP_009507248	Viruses	Artverviricota	Revtraviricetes	Ortervirales	Metaviridae	Errantivirus	Trichoplusia ni TED virus	gen	PRJNA580490	blastx	2083181	Genomic
486	1446	34.7412	NODE_486_length_1446_cov_34.741193	DAC80278.1	47.964	221	114	1	786	1445	218	438	1.1e-75	225	DAC80278	1750927710	TPA_asm: PolB [Bos-associated insect adintovirus]	2597806	DAC80278	Viruses	Preplasmiviricota	Polintoviricetes	Orthopolintovirales	Adintoviridae		Bos-associated insect adintovirus	gen	PRJNA580490	blastx	2597806	Genomic
48717	789	21.9741	NODE_48717_length_789_cov_21.974114	DAC81406.1	34.981	263	151	9	4	747	177	434	9.27e-34	139	DAC81406	1821957804	TPA_asm: PolB-N [Rhodactis coral adintovirus]	2609865	DAC81406	Viruses	Preplasmiviricota	Polintoviricetes	Orthopolintovirales	Adintoviridae		Rhodactis coral adintovirus	gen	PRJNA580490	blastx	2609865	Genomic
48746	796	31.4615	NODE_48746_length_796_cov_31.461538	QBK85192.1	30.952	168	107	2	294	791	41	201	1.83e-19	98.2	QBK85192	1588058520	uncharacterized protein LCIVAC01_00010, partial [Iridovirus LCIVAC01]	2506607	QBK85192	Viruses	Nucleocytoviricota	Megaviricetes	Pimascovirales	Iridoviridae		Iridovirus LCIVAC01	gen	PRJNA580490	blastx	2506607	Genomic
4878	1597	38.714	NODE_4878_length_1597_cov_38.714008	QBP37036.1	37.313	268	159	6	1191	403	714	977	1.51e-39	166	QBP37036	1596077648	putative RdRP [Lampyris noctiluca errantivirus 1]	2552986	QBP37036	Viruses	Artverviricota	Revtraviricetes	Ortervirales	Metaviridae	Errantivirus	Lampyris noctiluca errantivirus 1	gen	PRJNA580490	blastx	2552986	Genomic
48796	751	34.9468	NODE_48796_length_751_cov_34.946839	DAC80281.1	23.86	285	165	10	3	749	21	289	7.71e-05	55.5	DAC80281	1750927713	TPA_asm: adintoc3 [Bos-associated insect adintovirus]	2597806	DAC80281	Viruses	Preplasmiviricota	Polintoviricetes	Orthopolintovirales	Adintoviridae		Bos-associated insect adintovirus	gen	PRJNA580490	blastx	2597806	Genomic
4879	1618	36.1574	NODE_4879_length_1618_cov_36.157390	YP_009507247.1	37.363	182	112	2	1024	482	12	192	1.76e-33	143	YP_009507247	1464308872	ORF A [Trichoplusia ni TED virus]	2083181	YP_009507247	Viruses	Artverviricota	Revtraviricetes	Ortervirales	Metaviridae	Errantivirus	Trichoplusia ni TED virus	gen	PRJNA580490	blastx	2083181	Genomic
4880	1515	20.7877	NODE_4880_length_1515_cov_20.787671	DAC80282.1	32.99	97	63	1	744	1028	108	204	1.41e-08	55.1	DAC80282	1750927714	TPA_asm: FtsK [Bos-associated insect adintovirus]	2597806	DAC80282	Viruses	Preplasmiviricota	Polintoviricetes	Orthopolintovirales	Adintoviridae		Bos-associated insect adintovirus	gen	PRJNA369863+PRJNA508767	blastx	2597806	Genomic
48828	794	53.843	NODE_48828_length_794_cov_53.843031	YP_009507248.1	35.052	194	117	4	580	11	605	793	1.1e-29	129	YP_009507248	1464308873	ORF B [Trichoplusia ni TED virus]	2083181	YP_009507248	Viruses	Artverviricota	Revtraviricetes	Ortervirales	Metaviridae	Errantivirus	Trichoplusia ni TED virus	gen	PRJNA580490	blastx	2083181	Genomic
48867	761	99.4207	NODE_48867_length_761_cov_99.420680	DAC81331.1	56.078	255	108	2	2	760	607	859	1.32e-94	312	DAC81331	1821957722	TPA_asm: PolB [Megastigmus wasp adintovirus]	2609859	DAC81331	Viruses	Preplasmiviricota	Polintoviricetes	Orthopolintovirales	Adintoviridae		Megastigmus wasp adintovirus	gen	PRJNA580490	blastx	2609859	Genomic
48895	709	22.0459	NODE_48895_length_709_cov_22.045872	DAC80281.1	32.71	214	127	7	706	80	66	267	4.79e-16	87	DAC80281	1750927713	TPA_asm: adintoc3 [Bos-associated insect adintovirus]	2597806	DAC80281	Viruses	Preplasmiviricota	Polintoviricetes	Orthopolintovirales	Adintoviridae		Bos-associated insect adintovirus	gen	PRJNA580490	blastx	2597806	Genomic
4890	1312	87.4901	NODE_4890_length_1312_cov_87.490056	DAC80278.1	48.023	177	90	2	528	4	218	394	4.61e-61	176	DAC80278	1750927710	TPA_asm: PolB [Bos-associated insect adintovirus]	2597806	DAC80278	Viruses	Preplasmiviricota	Polintoviricetes	Orthopolintovirales	Adintoviridae		Bos-associated insect adintovirus	gen	PRJNA580490	blastx	2597806	Genomic
48917	763	111.781	NODE_48917_length_763_cov_111.781073	DAC80281.1	27.027	259	160	8	9	716	6	258	2.29e-12	77.4	DAC80281	1750927713	TPA_asm: adintoc3 [Bos-associated insect adintovirus]	2597806	DAC80281	Viruses	Preplasmiviricota	Polintoviricetes	Orthopolintovirales	Adintoviridae		Bos-associated insect adintovirus	gen	PRJNA580490	blastx	2597806	Genomic
48925	2522	44.5748	NODE_48925_length_2522_cov_44.574787	DAC81320.1	36.646	161	85	2	66	548	1043	1186	1.64e-17	100	DAC81320	1821957710	TPA_asm: PolB [Mayetiola barley midge adintovirus]	2609858	DAC81320	Viruses	Preplasmiviricota	Polintoviricetes	Orthopolintovirales	Adintoviridae	Alphadintovirus	Alphadintovirus mayetiola	gen	PRJNA171749	blastx	2609858	Genomic
48943	745	28.5754	NODE_48943_length_745_cov_28.575362	YP_001687092.1	43.333	60	34	0	190	369	64	123	0.000109	52.4	YP_001687092	168804160	hypothetical protein SGHV144 [Glossina pallidipes salivary gland hypertrophy virus]	379529	YP_001687092	Viruses		Naldaviricetes	Lefavirales	Hytrosaviridae	Glossinavirus	Glossina hytrosavirus	gen	PRJNA580490	blastx	379529	Genomic
48956	761	63.1686	NODE_48956_length_761_cov_63.168555	DAC81269.1	64.602	113	39	1	422	760	2	113	1.34e-43	157	DAC81269	1821957655	TPA_asm: FtsK [Bos-associated insect adintovirus 2]	2609867	DAC81269	Viruses	Preplasmiviricota	Polintoviricetes	Orthopolintovirales	Adintoviridae		Bos-associated insect adintovirus 2	gen	PRJNA580490	blastx	2609867	Genomic
48958	770	24.7678	NODE_48958_length_770_cov_24.767832	AXQ04828.1	32.941	255	171	0	4	768	228	482	1e-47	176	AXQ04828	1464252170	glycoprotein [Culex mosquito virus 4]	2304484	AXQ04828	Viruses	Negarnaviricota	Monjiviricetes	Jingchuvirales	Chuviridae	Culicidavirus	Culicidavirus quitotaense	gen	PRJNA580490	blastx	2304484	Genomic
48982	675	27.9339	NODE_48982_length_675_cov_27.933871	YP_009507248.1	66.316	190	64	0	572	3	328	517	2.46e-82	276	YP_009507248	1464308873	ORF B [Trichoplusia ni TED virus]	2083181	YP_009507248	Viruses	Artverviricota	Revtraviricetes	Ortervirales	Metaviridae	Errantivirus	Trichoplusia ni TED virus	gen	PRJNA580490	blastx	2083181	Genomic
49026	757	47.4373	NODE_49026_length_757_cov_47.437322	YP_009507249.1	26.816	179	129	1	743	213	153	331	4.62e-09	68.2	YP_009507249	1464308874	ORF C [Trichoplusia ni TED virus]	2083181	YP_009507249	Viruses	Artverviricota	Revtraviricetes	Ortervirales	Metaviridae	Errantivirus	Trichoplusia ni TED virus	gen	PRJNA580490	blastx	2083181	Genomic
490	2817	293.876	NODE_490_length_2817_cov_293.876177	DAC80279.1	55.15	301	130	2	6	908	7	302	5.08e-107	344	DAC80279	1750927711	TPA_asm: integrase [Bos-associated insect adintovirus]	2597806	DAC80279	Viruses	Preplasmiviricota	Polintoviricetes	Orthopolintovirales	Adintoviridae		Bos-associated insect adintovirus	gen	PRJNA580490	blastx	2597806	Genomic
49102	760	76.9064	NODE_49102_length_760_cov_76.906383	YP_009507248.1	71.032	252	73	0	760	5	170	421	4.11e-128	399	YP_009507248	1464308873	ORF B [Trichoplusia ni TED virus]	2083181	YP_009507248	Viruses	Artverviricota	Revtraviricetes	Ortervirales	Metaviridae	Errantivirus	Trichoplusia ni TED virus	gen	PRJNA580490	blastx	2083181	Genomic
4918	1304	28.5524	NODE_4918_length_1304_cov_28.552442	YP_009507248.1	45.175	228	102	1	620	1303	1	205	1.34e-53	204	YP_009507248	1464308873	ORF B [Trichoplusia ni TED virus]	2083181	YP_009507248	Viruses	Artverviricota	Revtraviricetes	Ortervirales	Metaviridae	Errantivirus	Trichoplusia ni TED virus	gen	PRJNA580490	blastx	2083181	Genomic
4922	1620	22.1974	NODE_4922_length_1620_cov_22.197444	QBP37037.1	28.889	225	149	3	1520	846	78	291	5.11e-13	84	QBP37037	1596077649	putative envelope protein [Lampyris noctiluca errantivirus 1]	2552986	QBP37037	Viruses	Artverviricota	Revtraviricetes	Ortervirales	Metaviridae	Errantivirus	Lampyris noctiluca errantivirus 1	gen	PRJNA580490	blastx	2552986	Genomic
492	2512	32.5299	NODE_492_length_2512_cov_32.529915	DAC81331.1	41.515	330	168	9	1521	2480	143	457	3.74e-68	230	DAC81331	1821957722	TPA_asm: PolB [Megastigmus wasp adintovirus]	2609859	DAC81331	Viruses	Preplasmiviricota	Polintoviricetes	Orthopolintovirales	Adintoviridae		Megastigmus wasp adintovirus	gen	PRJNA580490	blastx	2609859	Genomic
49315	798	29.3365	NODE_49315_length_798_cov_29.336474	YP_009507248.1	42.586	263	143	1	798	10	730	984	1.98e-67	237	YP_009507248	1464308873	ORF B [Trichoplusia ni TED virus]	2083181	YP_009507248	Viruses	Artverviricota	Revtraviricetes	Ortervirales	Metaviridae	Errantivirus	Trichoplusia ni TED virus	gen	PRJNA580490	blastx	2083181	Genomic
49363	679	33.0657	NODE_49363_length_679_cov_33.065705	YP_009507248.1	69.333	225	69	0	677	3	212	436	1.64e-109	348	YP_009507248	1464308873	ORF B [Trichoplusia ni TED virus]	2083181	YP_009507248	Viruses	Artverviricota	Revtraviricetes	Ortervirales	Metaviridae	Errantivirus	Trichoplusia ni TED virus	gen	PRJNA580490	blastx	2083181	Genomic
49382	707	35.8819	NODE_49382_length_707_cov_35.881902	DAC80281.1	24.359	234	138	9	707	90	25	247	0.000267	53.5	DAC80281	1750927713	TPA_asm: adintoc3 [Bos-associated insect adintovirus]	2597806	DAC80281	Viruses	Preplasmiviricota	Polintoviricetes	Orthopolintovirales	Adintoviridae		Bos-associated insect adintovirus	gen	PRJNA580490	blastx	2597806	Genomic
493	2404	28.8238	NODE_493_length_2404_cov_28.823755	DAC81331.1	50.647	618	272	9	2396	621	439	1049	0	635	DAC81331	1821957722	TPA_asm: PolB [Megastigmus wasp adintovirus]	2609859	DAC81331	Viruses	Preplasmiviricota	Polintoviricetes	Orthopolintovirales	Adintoviridae		Megastigmus wasp adintovirus	gen	PRJNA580490	blastx	2609859	Genomic
49444	749	38.7507	NODE_49444_length_749_cov_38.750720	YP_009507248.1	59.833	239	76	5	3	716	403	622	6.3e-88	292	YP_009507248	1464308873	ORF B [Trichoplusia ni TED virus]	2083181	YP_009507248	Viruses	Artverviricota	Revtraviricetes	Ortervirales	Metaviridae	Errantivirus	Trichoplusia ni TED virus	gen	PRJNA580490	blastx	2083181	Genomic
49449	665	48.0984	NODE_49449_length_665_cov_48.098361	YP_009507248.1	61.353	207	60	5	665	48	435	622	2.35e-74	254	YP_009507248	1464308873	ORF B [Trichoplusia ni TED virus]	2083181	YP_009507248	Viruses	Artverviricota	Revtraviricetes	Ortervirales	Metaviridae	Errantivirus	Trichoplusia ni TED virus	gen	PRJNA580490	blastx	2083181	Genomic
49468	715	21.7227	NODE_49468_length_715_cov_21.722727	QBP37036.1	39.655	174	101	4	197	715	631	801	2.88e-30	129	QBP37036	1596077648	putative RdRP [Lampyris noctiluca errantivirus 1]	2552986	QBP37036	Viruses	Artverviricota	Revtraviricetes	Ortervirales	Metaviridae	Errantivirus	Lampyris noctiluca errantivirus 1	gen	PRJNA580490	blastx	2552986	Genomic
494	3237	56.3787	NODE_494_length_3237_cov_56.378693	YP_009507248.1	41.538	715	383	7	3236	1104	331	1014	2.53e-175	553	YP_009507248	1464308873	ORF B [Trichoplusia ni TED virus]	2083181	YP_009507248	Viruses	Artverviricota	Revtraviricetes	Ortervirales	Metaviridae	Errantivirus	Trichoplusia ni TED virus	gen	PRJNA580490	blastx	2083181	Genomic
4954	1323	29.5244	NODE_4954_length_1323_cov_29.524448	YP_009507248.1	64.557	395	120	5	1321	140	247	622	3.34e-178	537	YP_009507248	1464308873	ORF B [Trichoplusia ni TED virus]	2083181	YP_009507248	Viruses	Artverviricota	Revtraviricetes	Ortervirales	Metaviridae	Errantivirus	Trichoplusia ni TED virus	gen	PRJNA580490	blastx	2083181	Genomic
4954	1341	100.931	NODE_4954_length_1341_cov_100.930793	DAC80278.1	47.753	178	92	1	531	1	218	395	3.38e-63	183	DAC80278	1750927710	TPA_asm: PolB [Bos-associated insect adintovirus]	2597806	DAC80278	Viruses	Preplasmiviricota	Polintoviricetes	Orthopolintovirales	Adintoviridae		Bos-associated insect adintovirus	gen	PRJNA580490	blastx	2597806	Genomic
4955	1579	29.294	NODE_4955_length_1579_cov_29.293963	YP_009507248.1	39.948	383	230	0	1150	2	601	983	7.75e-89	305	YP_009507248	1464308873	ORF B [Trichoplusia ni TED virus]	2083181	YP_009507248	Viruses	Artverviricota	Revtraviricetes	Ortervirales	Metaviridae	Errantivirus	Trichoplusia ni TED virus	gen	PRJNA580490	blastx	2083181	Genomic
49571	753	34.9842	NODE_49571_length_753_cov_34.984241	DAC80281.1	25.263	285	159	11	750	7	24	291	2.38e-06	59.7	DAC80281	1750927713	TPA_asm: adintoc3 [Bos-associated insect adintovirus]	2597806	DAC80281	Viruses	Preplasmiviricota	Polintoviricetes	Orthopolintovirales	Adintoviridae		Bos-associated insect adintovirus	gen	PRJNA580490	blastx	2597806	Genomic
495	2558	53.6976	NODE_495_length_2558_cov_53.697563	QBP37036.1	45.062	324	169	5	2145	1189	697	1016	3.3e-73	271	QBP37036	1596077648	putative RdRP [Lampyris noctiluca errantivirus 1]	2552986	QBP37036	Viruses	Artverviricota	Revtraviricetes	Ortervirales	Metaviridae	Errantivirus	Lampyris noctiluca errantivirus 1	gen	PRJNA580490	blastx	2552986	Genomic
49651	604	23.3607	NODE_49651_length_604_cov_23.360656	DAC81406.1	29.665	209	135	5	604	2	101	305	4.24e-10	70.1	DAC81406	1821957804	TPA_asm: PolB-N [Rhodactis coral adintovirus]	2609865	DAC81406	Viruses	Preplasmiviricota	Polintoviricetes	Orthopolintovirales	Adintoviridae		Rhodactis coral adintovirus	gen	PRJNA580490	blastx	2609865	Genomic
49659	795	20.8284	NODE_49659_length_795_cov_20.828378	DAC81340.1	41.414	99	58	0	718	422	52	150	1.17e-21	82.8	DAC81340	1821957731	TPA_asm: hexon [Megastigmus wasp adintovirus]	2609859	DAC81340	Viruses	Preplasmiviricota	Polintoviricetes	Orthopolintovirales	Adintoviridae		Megastigmus wasp adintovirus	gen	PRJNA369863+PRJNA508767	blastx	2609859	Genomic
49688	611	28.1493	NODE_49688_length_611_cov_28.149281	YP_009507248.1	38.06	134	81	1	606	211	892	1025	5.31e-19	96.3	YP_009507248	1464308873	ORF B [Trichoplusia ni TED virus]	2083181	YP_009507248	Viruses	Artverviricota	Revtraviricetes	Ortervirales	Metaviridae	Errantivirus	Trichoplusia ni TED virus	gen	PRJNA580490	blastx	2083181	Genomic
49707	910	56.1567	NODE_49707_length_910_cov_56.156725	QBP37037.1	26.368	201	142	3	605	6	78	273	1.46e-08	67.8	QBP37037	1596077649	putative envelope protein [Lampyris noctiluca errantivirus 1]	2552986	QBP37037	Viruses	Artverviricota	Revtraviricetes	Ortervirales	Metaviridae	Errantivirus	Lampyris noctiluca errantivirus 1	gen	PRJNA580490	blastx	2552986	Genomic
4972	1358	28.9624	NODE_4972_length_1358_cov_28.962394	YP_009507248.1	47.809	251	108	1	753	1	1	228	2.03e-64	236	YP_009507248	1464308873	ORF B [Trichoplusia ni TED virus]	2083181	YP_009507248	Viruses	Artverviricota	Revtraviricetes	Ortervirales	Metaviridae	Errantivirus	Trichoplusia ni TED virus	gen	PRJNA580490	blastx	2083181	Genomic
49787	1065	40.902	NODE_49787_length_1065_cov_40.901980	YP_009507248.1	39.344	183	107	3	1060	524	849	1031	9.05e-33	141	YP_009507248	1464308873	ORF B [Trichoplusia ni TED virus]	2083181	YP_009507248	Viruses	Artverviricota	Revtraviricetes	Ortervirales	Metaviridae	Errantivirus	Trichoplusia ni TED virus	gen	PRJNA580490	blastx	2083181	Genomic
49901	704	21.2604	NODE_49901_length_704_cov_21.260401	QMP82256.1	71.533	137	39	0	1	411	31	167	1.89e-72	228	QMP82256	1882567449	glycoprotein, partial [Coleopteran chu-related virus OKIAV127]	2746339	QMP82256	Viruses	Negarnaviricota	Monjiviricetes	Jingchuvirales	Chuviridae		Coleopteran chu-related virus OKIAV127	gen	PRJNA580490	blastx	2746339	Genomic
49921	793	34.2127	NODE_49921_length_793_cov_34.212737	DAC81331.1	54.146	205	93	1	2	616	1050	1253	8.43e-62	221	DAC81331	1821957722	TPA_asm: PolB [Megastigmus wasp adintovirus]	2609859	DAC81331	Viruses	Preplasmiviricota	Polintoviricetes	Orthopolintovirales	Adintoviridae		Megastigmus wasp adintovirus	gen	PRJNA580490	blastx	2609859	Genomic
49957	758	31.6046	NODE_49957_length_758_cov_31.604552	YP_009507247.1	34.286	245	127	7	754	23	20	231	2.27e-28	122	YP_009507247	1464308872	ORF A [Trichoplusia ni TED virus]	2083181	YP_009507247	Viruses	Artverviricota	Revtraviricetes	Ortervirales	Metaviridae	Errantivirus	Trichoplusia ni TED virus	gen	PRJNA580490	blastx	2083181	Genomic
49964	607	159.924	NODE_49964_length_607_cov_159.923913	DAC81324.1	51.22	41	20	0	318	440	139	179	1.25e-06	47.4	DAC81324	1821957714	TPA_asm: FtsK [Mayetiola barley midge adintovirus]	2609858	DAC81324	Viruses	Preplasmiviricota	Polintoviricetes	Orthopolintovirales	Adintoviridae	Alphadintovirus	Alphadintovirus mayetiola	gen	PRJNA580490	blastx	2609858	Genomic
4997	1512	85.5353	NODE_4997_length_1512_cov_85.535347	DAC80278.1	48.634	183	93	1	692	147	218	400	1.98e-66	194	DAC80278	1750927710	TPA_asm: PolB [Bos-associated insect adintovirus]	2597806	DAC80278	Viruses	Preplasmiviricota	Polintoviricetes	Orthopolintovirales	Adintoviridae		Bos-associated insect adintovirus	gen	PRJNA580490	blastx	2597806	Genomic
499	2819	58.6671	NODE_499_length_2819_cov_58.667149	DAC81262.1	44.472	814	411	15	448	2817	66	862	0	663	DAC81262	1821957648	TPA_asm: PolB [Bos-associated insect adintovirus 2]	2609867	DAC81262	Viruses	Preplasmiviricota	Polintoviricetes	Orthopolintovirales	Adintoviridae		Bos-associated insect adintovirus 2	gen	PRJNA580490	blastx	2609867	Genomic
4	6087	60.6636	NODE_4_length_6087_cov_60.663627	QNQ79483.1	99.497	1193	6	0	2	3580	783	1975	0	2376	QNQ79483	1900359971	replicase [Potato virus S]	12169	QNQ79483.1	Viruses	Kitrinoviricota	Alsuviricetes	Tymovirales	Betaflexiviridae	Carlavirus	Potato virus S	blastn	PRJNA280017	blastx	12169	Transcriptomic
4	6984	25.3282	NODE_4_length_6984_cov_25.328186	ABK13680.1	99.955	2215	1	0	6983	339	847	3061	0	4517	ABK13680	116664525	polyprotein [Potato virus Y]	12216	ABK13680.1	Viruses	Pisuviricota	Stelpaviricetes	Patatavirales	Potyviridae	Potyvirus	Potato virus Y	blastn	PRJNA646009	blastx	12216	Transcriptomic
4	8460	360.998	NODE_4_length_8460_cov_360.997501	AMN08810.1	98.734	1975	25	0	8421	2497	1	1975	0	3975	AMN08810	1002341916	RdRp [Potato virus S]	12169	AMN08810.1	Viruses	Kitrinoviricota	Alsuviricetes	Tymovirales	Betaflexiviridae	Carlavirus	Potato virus S	blastn	PRJNA694179	blastx	12169	Transcriptomic
4	8472	96.3102	NODE_4_length_8472_cov_96.310206	AMN08810.1	98.582	1975	28	0	8430	2506	1	1975	0	3967	AMN08810	1002341916	RdRp [Potato virus S]	12169	AMN08810.1	Viruses	Kitrinoviricota	Alsuviricetes	Tymovirales	Betaflexiviridae	Carlavirus	Potato virus S	blastn	PRJNA646009	blastx	12169	Transcriptomic
4	8473	100.362	NODE_4_length_8473_cov_100.362319	AMN08810.1	98.633	1975	27	0	43	5967	1	1975	0	3970	AMN08810	1002341916	RdRp [Potato virus S]	12169	AMN08810.1	Viruses	Kitrinoviricota	Alsuviricetes	Tymovirales	Betaflexiviridae	Carlavirus	Potato virus S	blastn	PRJNA646009	blastx	12169	Transcriptomic
4	8473	98.2824	NODE_4_length_8473_cov_98.282371	AMN08810.1	98.684	1975	26	0	8431	2507	1	1975	0	3972	AMN08810	1002341916	RdRp [Potato virus S]	12169	AMN08810.1	Viruses	Kitrinoviricota	Alsuviricetes	Tymovirales	Betaflexiviridae	Carlavirus	Potato virus S	blastn	PRJNA646009	blastx	12169	Transcriptomic
4	8476	99.9391	NODE_4_length_8476_cov_99.939081	AMN08810.1	98.633	1975	27	0	8434	2510	1	1975	0	3970	AMN08810	1002341916	RdRp [Potato virus S]	12169	AMN08810.1	Viruses	Kitrinoviricota	Alsuviricetes	Tymovirales	Betaflexiviridae	Carlavirus	Potato virus S	blastn	PRJNA646009	blastx	12169	Transcriptomic
4	8481	96.7495	NODE_4_length_8481_cov_96.749466	AMN08810.1	98.582	1975	28	0	8435	2511	1	1975	0	3967	AMN08810	1002341916	RdRp [Potato virus S]	12169	AMN08810.1	Viruses	Kitrinoviricota	Alsuviricetes	Tymovirales	Betaflexiviridae	Carlavirus	Potato virus S	blastn	PRJNA646009	blastx	12169	Transcriptomic
4	8517	99.0818	NODE_4_length_8517_cov_99.081777	AMN08810.1	98.633	1975	27	0	8431	2507	1	1975	0	3970	AMN08810	1002341916	RdRp [Potato virus S]	12169	AMN08810.1	Viruses	Kitrinoviricota	Alsuviricetes	Tymovirales	Betaflexiviridae	Carlavirus	Potato virus S	blastn	PRJNA646009	blastx	12169	Transcriptomic
4	9666	55.8757	NODE_4_length_9666_cov_55.875663	ARI46524.1	100	3061	0	0	9512	330	1	3061	0	6178	ARI46524	1180423523	polyprotein [Potato virus Y]	12216	ARI46524.1	Viruses	Pisuviricota	Stelpaviricetes	Patatavirales	Potyviridae	Potyvirus	Potato virus Y	blastn	PRJNA694179	blastx	12216	Transcriptomic
4	9672	65.4055	NODE_4_length_9672_cov_65.405532	ARI46524.1	100	3061	0	0	9522	340	1	3061	0	6178	ARI46524	1180423523	polyprotein [Potato virus Y]	12216	ARI46524.1	Viruses	Pisuviricota	Stelpaviricetes	Patatavirales	Potyviridae	Potyvirus	Potato virus Y	blastn	PRJNA646009	blastx	12216	Transcriptomic
4	9673	56.777	NODE_4_length_9673_cov_56.776981	ARI46524.1	100	3061	0	0	152	9334	1	3061	0	6178	ARI46524	1180423523	polyprotein [Potato virus Y]	12216	ARI46524.1	Viruses	Pisuviricota	Stelpaviricetes	Patatavirales	Potyviridae	Potyvirus	Potato virus Y	blastn	PRJNA646009	blastx	12216	Transcriptomic
4	9676	57.1424	NODE_4_length_9676_cov_57.142397	ARI46524.1	100	3061	0	0	154	9336	1	3061	0	6178	ARI46524	1180423523	polyprotein [Potato virus Y]	12216	ARI46524.1	Viruses	Pisuviricota	Stelpaviricetes	Patatavirales	Potyviridae	Potyvirus	Potato virus Y	blastn	PRJNA646009	blastx	12216	Transcriptomic
4	9687	65.7022	NODE_4_length_9687_cov_65.702243	ARI46524.1	100	3061	0	0	164	9346	1	3061	0	6178	ARI46524	1180423523	polyprotein [Potato virus Y]	12216	ARI46524.1	Viruses	Pisuviricota	Stelpaviricetes	Patatavirales	Potyviridae	Potyvirus	Potato virus Y	blastn	PRJNA646009	blastx	12216	Transcriptomic
4	9699	58.2024	NODE_4_length_9699_cov_58.202406	ARI46524.1	100	3061	0	0	9522	340	1	3061	0	6178	ARI46524	1180423523	polyprotein [Potato virus Y]	12216	ARI46524.1	Viruses	Pisuviricota	Stelpaviricetes	Patatavirales	Potyviridae	Potyvirus	Potato virus Y	blastn	PRJNA646009	blastx	12216	Transcriptomic
4	9868	23.9504	NODE_4_length_9868_cov_23.950372	QBP37019.1	33.678	1642	953	41	4938	187	1506	3069	0	841	QBP37019	1596077619	putative polyprotein [Lampyris noctiluca iflavirus 1]	2552988	QBP37019	Viruses	Pisuviricota	Pisoniviricetes	Picornavirales	Iflaviridae		Lampyris noctiluca iflavirus 1	trx	PRJNA646009	blastx	2552988	Transcriptomic
4	9877	22.8943	NODE_4_length_9877_cov_22.894319	QBP37019.1	33.678	1642	953	41	4927	176	1506	3069	0	841	QBP37019	1596077619	putative polyprotein [Lampyris noctiluca iflavirus 1]	2552988	QBP37019	Viruses	Pisuviricota	Pisoniviricetes	Picornavirales	Iflaviridae		Lampyris noctiluca iflavirus 1	trx	PRJNA646009	blastx	2552988	Transcriptomic
50022	2492	54.0956	NODE_50022_length_2492_cov_54.095609	YP_009507248.1	46.053	380	155	5	1922	795	375	708	5.7e-159	280	YP_009507248	1464308873	ORF B [Trichoplusia ni TED virus]	2083181	YP_009507248	Viruses	Artverviricota	Revtraviricetes	Ortervirales	Metaviridae	Errantivirus	Trichoplusia ni TED virus	gen	PRJNA171749	blastx	2083181	Genomic
50056	740	29.746	NODE_50056_length_740_cov_29.745985	YP_009507248.1	72.65	234	64	0	37	738	245	478	2.83e-116	367	YP_009507248	1464308873	ORF B [Trichoplusia ni TED virus]	2083181	YP_009507248	Viruses	Artverviricota	Revtraviricetes	Ortervirales	Metaviridae	Errantivirus	Trichoplusia ni TED virus	gen	PRJNA580490	blastx	2083181	Genomic
50061	738	50.6486	NODE_50061_length_738_cov_50.648609	DAC80281.1	24.255	235	139	9	7	627	24	247	0.000171	54.3	DAC80281	1750927713	TPA_asm: adintoc3 [Bos-associated insect adintovirus]	2597806	DAC80281	Viruses	Preplasmiviricota	Polintoviricetes	Orthopolintovirales	Adintoviridae		Bos-associated insect adintovirus	gen	PRJNA580490	blastx	2597806	Genomic
50109	757	64.3348	NODE_50109_length_757_cov_64.334758	DAC80281.1	25.292	257	153	9	4	690	2	247	2.12e-09	68.9	DAC80281	1750927713	TPA_asm: adintoc3 [Bos-associated insect adintovirus]	2597806	DAC80281	Viruses	Preplasmiviricota	Polintoviricetes	Orthopolintovirales	Adintoviridae		Bos-associated insect adintovirus	gen	PRJNA580490	blastx	2597806	Genomic
50131	749	54.6571	NODE_50131_length_749_cov_54.657061	YP_009507248.1	35.437	206	124	4	142	747	605	805	2.55e-33	139	YP_009507248	1464308873	ORF B [Trichoplusia ni TED virus]	2083181	YP_009507248	Viruses	Artverviricota	Revtraviricetes	Ortervirales	Metaviridae	Errantivirus	Trichoplusia ni TED virus	gen	PRJNA580490	blastx	2083181	Genomic
50150	779	49.5884	NODE_50150_length_779_cov_49.588398	DAC80281.1	31.092	119	75	4	443	90	139	251	3.88e-05	56.2	DAC80281	1750927713	TPA_asm: adintoc3 [Bos-associated insect adintovirus]	2597806	DAC80281	Viruses	Preplasmiviricota	Polintoviricetes	Orthopolintovirales	Adintoviridae		Bos-associated insect adintovirus	gen	PRJNA580490	blastx	2597806	Genomic
50200	785	29.963	NODE_50200_length_785_cov_29.963014	NP_048263.1	44.915	118	56	4	396	55	1	113	1.11e-15	82	NP_048263	9631384	ORF MSV192 hypothetical protein [Melanoplus sanguinipes entomopoxvirus]	83191	NP_048263	Viruses	Nucleocytoviricota	Pokkesviricetes	Chitovirales	Poxviridae	Deltaentomopoxvirus	Melanoplus sanguinipes entomopoxvirus	gen	PRJNA580490	blastx	83191	Genomic
50207	704	42.5501	NODE_50207_length_704_cov_42.550077	YP_009507249.1	26.606	218	149	4	656	3	50	256	2.99e-20	99.8	YP_009507249	1464308874	ORF C [Trichoplusia ni TED virus]	2083181	YP_009507249	Viruses	Artverviricota	Revtraviricetes	Ortervirales	Metaviridae	Errantivirus	Trichoplusia ni TED virus	gen	PRJNA580490	blastx	2083181	Genomic
50246	752	83.2023	NODE_50246_length_752_cov_83.202296	DAC81331.1	57.143	252	105	2	752	3	893	1143	1.17e-90	301	DAC81331	1821957722	TPA_asm: PolB [Megastigmus wasp adintovirus]	2609859	DAC81331	Viruses	Preplasmiviricota	Polintoviricetes	Orthopolintovirales	Adintoviridae		Megastigmus wasp adintovirus	gen	PRJNA580490	blastx	2609859	Genomic
50250	751	56.7744	NODE_50250_length_751_cov_56.774425	DAC80283.1	54.217	83	35	2	456	701	213	293	2.96e-10	70.9	DAC80283	1750927715	TPA_asm: PLA2X [Bos-associated insect adintovirus]	2597806	DAC80283	Viruses	Preplasmiviricota	Polintoviricetes	Orthopolintovirales	Adintoviridae		Bos-associated insect adintovirus	gen	PRJNA580490	blastx	2597806	Genomic
50266	796	39.2294	NODE_50266_length_796_cov_39.229420	DAC81331.1	54.622	119	48	3	388	44	802	918	8.61e-33	138	DAC81331	1821957722	TPA_asm: PolB [Megastigmus wasp adintovirus]	2609859	DAC81331	Viruses	Preplasmiviricota	Polintoviricetes	Orthopolintovirales	Adintoviridae		Megastigmus wasp adintovirus	gen	PRJNA580490	blastx	2609859	Genomic
50289	804	22.7036	NODE_50289_length_804_cov_22.703605	AAN73601.1	28.09	178	100	5	99	551	374	550	0.000114	55.8	AAN73601	25166811	gag-pol fusion polyprotein, partial [Human immunodeficiency virus 1]	11676	AAN73601	Viruses	Artverviricota	Revtraviricetes	Ortervirales	Retroviridae	Lentivirus	Human immunodeficiency virus 1	gen	PRJNA580490	blastx	11676	Genomic
50322	791	21.6196	NODE_50322_length_791_cov_21.619565	YP_009337090.1	35.317	252	157	3	789	43	116	364	1.34e-40	159	YP_009337090	1132371128	putative glycoprotein [Hubei chuvirus-like virus 3]	1922858	YP_009337090	Viruses	Negarnaviricota	Monjiviricetes	Jingchuvirales	Chuviridae	Mivirus	Hubei odonate mivirus	gen	PRJNA580490	blastx	1922858	Genomic
50328	608	169.382	NODE_50328_length_608_cov_169.381555	DAC80281.1	35.135	111	66	3	207	539	154	258	1.69e-06	59.3	DAC80281	1750927713	TPA_asm: adintoc3 [Bos-associated insect adintovirus]	2597806	DAC80281	Viruses	Preplasmiviricota	Polintoviricetes	Orthopolintovirales	Adintoviridae		Bos-associated insect adintovirus	gen	PRJNA580490	blastx	2597806	Genomic
50329	660	40.081	NODE_50329_length_660_cov_40.080992	YP_009507248.1	73.059	219	59	0	3	659	183	401	5.04e-112	355	YP_009507248	1464308873	ORF B [Trichoplusia ni TED virus]	2083181	YP_009507248	Viruses	Artverviricota	Revtraviricetes	Ortervirales	Metaviridae	Errantivirus	Trichoplusia ni TED virus	gen	PRJNA580490	blastx	2083181	Genomic
50374	738	28.899	NODE_50374_length_738_cov_28.898975	DAC81320.1	44.828	58	32	0	736	563	1129	1186	9.78e-06	58.5	DAC81320	1821957710	TPA_asm: PolB [Mayetiola barley midge adintovirus]	2609858	DAC81320	Viruses	Preplasmiviricota	Polintoviricetes	Orthopolintovirales	Adintoviridae	Alphadintovirus	Alphadintovirus mayetiola	gen	PRJNA580490	blastx	2609858	Genomic
50392	709	181.052	NODE_50392_length_709_cov_181.051988	DAC80281.1	26.25	240	148	8	3	653	25	258	1.53e-07	63.2	DAC80281	1750927713	TPA_asm: adintoc3 [Bos-associated insect adintovirus]	2597806	DAC80281	Viruses	Preplasmiviricota	Polintoviricetes	Orthopolintovirales	Adintoviridae		Bos-associated insect adintovirus	gen	PRJNA580490	blastx	2597806	Genomic
50410	743	142.689	NODE_50410_length_743_cov_142.688953	DAC80281.1	26.996	263	156	10	736	38	35	291	3.34e-09	68.2	DAC80281	1750927713	TPA_asm: adintoc3 [Bos-associated insect adintovirus]	2597806	DAC80281	Viruses	Preplasmiviricota	Polintoviricetes	Orthopolintovirales	Adintoviridae		Bos-associated insect adintovirus	gen	PRJNA580490	blastx	2597806	Genomic
50430	782	22.8803	NODE_50430_length_782_cov_22.880330	YP_009507247.1	30.172	232	149	4	680	9	5	231	5.59e-18	94	YP_009507247	1464308872	ORF A [Trichoplusia ni TED virus]	2083181	YP_009507247	Viruses	Artverviricota	Revtraviricetes	Ortervirales	Metaviridae	Errantivirus	Trichoplusia ni TED virus	gen	PRJNA580490	blastx	2083181	Genomic
50431	711	59.0671	NODE_50431_length_711_cov_59.067073	YP_009507249.1	26.606	218	149	4	656	3	50	256	3.66e-20	99.4	YP_009507249	1464308874	ORF C [Trichoplusia ni TED virus]	2083181	YP_009507249	Viruses	Artverviricota	Revtraviricetes	Ortervirales	Metaviridae	Errantivirus	Trichoplusia ni TED virus	gen	PRJNA580490	blastx	2083181	Genomic
50433	645	45.039	NODE_50433_length_645_cov_45.038983	DAC80281.1	31.092	119	75	4	442	89	139	251	2.18e-05	56.2	DAC80281	1750927713	TPA_asm: adintoc3 [Bos-associated insect adintovirus]	2597806	DAC80281	Viruses	Preplasmiviricota	Polintoviricetes	Orthopolintovirales	Adintoviridae		Bos-associated insect adintovirus	gen	PRJNA580490	blastx	2597806	Genomic
50447	746	46.7279	NODE_50447_length_746_cov_46.727931	DAC80281.1	23.95	238	142	9	744	115	21	247	0.000115	54.7	DAC80281	1750927713	TPA_asm: adintoc3 [Bos-associated insect adintovirus]	2597806	DAC80281	Viruses	Preplasmiviricota	Polintoviricetes	Orthopolintovirales	Adintoviridae		Bos-associated insect adintovirus	gen	PRJNA580490	blastx	2597806	Genomic
5049	1473	20.452	NODE_5049_length_1473_cov_20.452045	YP_009507247.1	39.691	194	115	2	527	1105	12	204	5.09e-42	165	YP_009507247	1464308872	ORF A [Trichoplusia ni TED virus]	2083181	YP_009507247	Viruses	Artverviricota	Revtraviricetes	Ortervirales	Metaviridae	Errantivirus	Trichoplusia ni TED virus	gen	PRJNA369863+PRJNA508767	blastx	2083181	Genomic
504	882	44.2394	NODE_504_length_882_cov_44.239420	QMU95558.1	26.22	164	113	4	387	869	304	462	4.35e-07	63.5	QMU95558	1886016928	putative polyprotein [Bactrocera dorsalis picorna-like virus]	2760895	QMU95558	Viruses	Pisuviricota	Pisoniviricetes	Picornavirales	Picornaviridae		Bactrocera dorsalis picorna-like virus	trx	PRJNA464380	blastx	2760895	Transcriptomic
50508	759	50.5994	NODE_50508_length_759_cov_50.599432	DAC80281.1	25	288	162	11	758	6	21	291	4.88e-07	62	DAC80281	1750927713	TPA_asm: adintoc3 [Bos-associated insect adintovirus]	2597806	DAC80281	Viruses	Preplasmiviricota	Polintoviricetes	Orthopolintovirales	Adintoviridae		Bos-associated insect adintovirus	gen	PRJNA580490	blastx	2597806	Genomic
50523	699	41.5885	NODE_50523_length_699_cov_41.588509	YP_009507249.1	26.606	218	149	4	44	697	50	256	2.81e-20	99.8	YP_009507249	1464308874	ORF C [Trichoplusia ni TED virus]	2083181	YP_009507249	Viruses	Artverviricota	Revtraviricetes	Ortervirales	Metaviridae	Errantivirus	Trichoplusia ni TED virus	gen	PRJNA580490	blastx	2083181	Genomic
50530	747	32.0636	NODE_50530_length_747_cov_32.063584	DAC80281.1	24.255	235	139	9	16	636	24	247	0.000153	54.3	DAC80281	1750927713	TPA_asm: adintoc3 [Bos-associated insect adintovirus]	2597806	DAC80281	Viruses	Preplasmiviricota	Polintoviricetes	Orthopolintovirales	Adintoviridae		Bos-associated insect adintovirus	gen	PRJNA580490	blastx	2597806	Genomic
50540	749	20.3516	NODE_50540_length_749_cov_20.351585	QBP37036.1	45.565	248	132	3	743	3	639	884	5.26e-61	218	QBP37036	1596077648	putative RdRP [Lampyris noctiluca errantivirus 1]	2552986	QBP37036	Viruses	Artverviricota	Revtraviricetes	Ortervirales	Metaviridae	Errantivirus	Lampyris noctiluca errantivirus 1	gen	PRJNA369863+PRJNA508767	blastx	2552986	Genomic
50590	789	64.5354	NODE_50590_length_789_cov_64.535422	QBP37036.1	33.663	101	63	3	316	20	714	812	1.06e-06	61.6	QBP37036	1596077648	putative RdRP [Lampyris noctiluca errantivirus 1]	2552986	QBP37036	Viruses	Artverviricota	Revtraviricetes	Ortervirales	Metaviridae	Errantivirus	Lampyris noctiluca errantivirus 1	gen	PRJNA580490	blastx	2552986	Genomic
50598	752	25.9957	NODE_50598_length_752_cov_25.995696	DAC81292.1	26.667	225	141	7	60	689	281	496	3.01e-15	86.3	DAC81292	1821957680	TPA_asm: collagenase [Ladona dragonfly adintovirus]	2609856	DAC81292	Viruses	Preplasmiviricota	Polintoviricetes	Orthopolintovirales	Adintoviridae		Ladona dragonfly adintovirus	gen	PRJNA580490	blastx	2609856	Genomic
5059	1715	68.5825	NODE_5059_length_1715_cov_68.582530	ABD19501.1	31.69	142	80	6	937	1335	292	425	0.000217	57	ABD19501	87083841	gag protein [Simian immunodeficiency virus]	11723	ABD19501	Viruses	Artverviricota	Revtraviricetes	Ortervirales	Retroviridae	Lentivirus	Simian immunodeficiency virus	gen	PRJNA580490	blastx	11723	Genomic
50630	788	53.5143	NODE_50630_length_788_cov_53.514325	DAC81292.1	27.95	161	105	3	722	267	338	496	2.76e-14	84	DAC81292	1821957680	TPA_asm: collagenase [Ladona dragonfly adintovirus]	2609856	DAC81292	Viruses	Preplasmiviricota	Polintoviricetes	Orthopolintovirales	Adintoviridae		Ladona dragonfly adintovirus	gen	PRJNA580490	blastx	2609856	Genomic
50667	801	55.2507	NODE_50667_length_801_cov_55.250670	YP_009507248.1	35.377	212	128	4	149	772	605	811	1.09e-35	146	YP_009507248	1464308873	ORF B [Trichoplusia ni TED virus]	2083181	YP_009507248	Viruses	Artverviricota	Revtraviricetes	Ortervirales	Metaviridae	Errantivirus	Trichoplusia ni TED virus	gen	PRJNA580490	blastx	2083181	Genomic
5068	1549	65.0984	NODE_5068_length_1549_cov_65.098394	YP_009345747.1	24.597	248	177	9	1300	578	222	466	1.68e-08	69.7	YP_009345747	1149000180	envelope fusion protein [Mythimna unipuncta granulovirus B]	2169746	YP_009345747	Viruses		Naldaviricetes	Lefavirales	Baculoviridae	Betabaculovirus	Mythimna unipuncta granulovirus B	gen	PRJNA580490	blastx	2169746	Genomic
50713	803	25.5588	NODE_50713_length_803_cov_25.558824	ARF12561.1	63.291	79	29	0	3	239	94	172	1.69e-18	94	ARF12561	1174573828	F-box/leucine-rich repeat protein [Klosneuvirus KNV1]	1977640	ARF12561	Viruses	Nucleocytoviricota	Megaviricetes	Imitervirales	Mimiviridae	Klosneuvirus	Klosneuvirus KNV1	gen	PRJNA580490	blastx	1977640	Genomic
50732	773	38.2145	NODE_50732_length_773_cov_38.214485	DAC80281.1	24.915	293	166	11	768	1	20	295	4.2e-06	59.3	DAC80281	1750927713	TPA_asm: adintoc3 [Bos-associated insect adintovirus]	2597806	DAC80281	Viruses	Preplasmiviricota	Polintoviricetes	Orthopolintovirales	Adintoviridae		Bos-associated insect adintovirus	gen	PRJNA580490	blastx	2597806	Genomic
507	3026	69.4793	NODE_507_length_3026_cov_69.479300	YP_009507248.1	64.05	242	82	4	728	3	51	287	2.52e-73	275	YP_009507248	1464308873	ORF B [Trichoplusia ni TED virus]	2083181	YP_009507248	Viruses	Artverviricota	Revtraviricetes	Ortervirales	Metaviridae	Errantivirus	Trichoplusia ni TED virus	gen	PRJNA580490	blastx	2083181	Genomic
50808	817	26.6063	NODE_50808_length_817_cov_26.606299	YP_009507248.1	44.061	261	118	6	812	108	423	681	1.52e-56	206	YP_009507248	1464308873	ORF B [Trichoplusia ni TED virus]	2083181	YP_009507248	Viruses	Artverviricota	Revtraviricetes	Ortervirales	Metaviridae	Errantivirus	Trichoplusia ni TED virus	gen	PRJNA580490	blastx	2083181	Genomic
50835	748	64.2771	NODE_50835_length_748_cov_64.277056	DAC81331.1	55.691	246	107	1	746	9	627	870	3.75e-91	303	DAC81331	1821957722	TPA_asm: PolB [Megastigmus wasp adintovirus]	2609859	DAC81331	Viruses	Preplasmiviricota	Polintoviricetes	Orthopolintovirales	Adintoviridae		Megastigmus wasp adintovirus	gen	PRJNA580490	blastx	2609859	Genomic
50848	793	21.0569	NODE_50848_length_793_cov_21.056911	QMP82256.1	72.789	147	40	0	699	259	21	167	8.97e-79	245	QMP82256	1882567449	glycoprotein, partial [Coleopteran chu-related virus OKIAV127]	2746339	QMP82256	Viruses	Negarnaviricota	Monjiviricetes	Jingchuvirales	Chuviridae		Coleopteran chu-related virus OKIAV127	gen	PRJNA580490	blastx	2746339	Genomic
50877	740	37.7401	NODE_50877_length_740_cov_37.740146	DAC80281.1	24.255	235	139	9	9	629	24	247	0.000167	54.3	DAC80281	1750927713	TPA_asm: adintoc3 [Bos-associated insect adintovirus]	2597806	DAC80281	Viruses	Preplasmiviricota	Polintoviricetes	Orthopolintovirales	Adintoviridae		Bos-associated insect adintovirus	gen	PRJNA580490	blastx	2597806	Genomic
50913	786	27.658	NODE_50913_length_786_cov_27.658003	QBP37037.1	30.144	209	131	3	162	782	78	273	1.3e-14	84.7	QBP37037	1596077649	putative envelope protein [Lampyris noctiluca errantivirus 1]	2552986	QBP37037	Viruses	Artverviricota	Revtraviricetes	Ortervirales	Metaviridae	Errantivirus	Lampyris noctiluca errantivirus 1	gen	PRJNA580490	blastx	2552986	Genomic
50928	708	26.83	NODE_50928_length_708_cov_26.830015	YP_009665762.1	41.912	136	78	1	707	300	273	407	5.39e-22	105	YP_009665762	1694997895	19.5g1 protein [Chelonus inanitus bracovirus]	36344	YP_009665762	Viruses				Polydnaviriformidae	Bracoviriform	Bracoviriform inaniti	gen	PRJNA580490	blastx	36344	Genomic
50982	743	25.1279	NODE_50982_length_743_cov_25.127907	DAC80281.1	23.95	238	142	9	3	632	21	247	0.000116	54.7	DAC80281	1750927713	TPA_asm: adintoc3 [Bos-associated insect adintovirus]	2597806	DAC80281	Viruses	Preplasmiviricota	Polintoviricetes	Orthopolintovirales	Adintoviridae		Bos-associated insect adintovirus	gen	PRJNA580490	blastx	2597806	Genomic
509	3254	42	NODE_509_length_3254_cov_42.000000	YP_009507248.1	41.806	720	384	7	3247	1100	326	1014	4.31e-178	560	YP_009507248	1464308873	ORF B [Trichoplusia ni TED virus]	2083181	YP_009507248	Viruses	Artverviricota	Revtraviricetes	Ortervirales	Metaviridae	Errantivirus	Trichoplusia ni TED virus	gen	PRJNA580490	blastx	2083181	Genomic
5104	1384	24.7743	NODE_5104_length_1384_cov_24.774266	YP_009507248.1	51.163	215	99	1	647	3	2	210	1.1e-62	231	YP_009507248	1464308873	ORF B [Trichoplusia ni TED virus]	2083181	YP_009507248	Viruses	Artverviricota	Revtraviricetes	Ortervirales	Metaviridae	Errantivirus	Trichoplusia ni TED virus	gen	PRJNA580490	blastx	2083181	Genomic
51069	749	43.4207	NODE_51069_length_749_cov_43.420749	DAC80281.1	23.95	238	142	9	747	118	21	247	0.000144	54.7	DAC80281	1750927713	TPA_asm: adintoc3 [Bos-associated insect adintovirus]	2597806	DAC80281	Viruses	Preplasmiviricota	Polintoviricetes	Orthopolintovirales	Adintoviridae		Bos-associated insect adintovirus	gen	PRJNA580490	blastx	2597806	Genomic
51086	751	26.7385	NODE_51086_length_751_cov_26.738506	YP_009507248.1	31.14	228	146	2	688	5	548	764	1.18e-27	122	YP_009507248	1464308873	ORF B [Trichoplusia ni TED virus]	2083181	YP_009507248	Viruses	Artverviricota	Revtraviricetes	Ortervirales	Metaviridae	Errantivirus	Trichoplusia ni TED virus	gen	PRJNA580490	blastx	2083181	Genomic
51140	697	66.8785	NODE_51140_length_697_cov_66.878505	YP_009507249.1	26.606	218	149	4	656	3	50	256	2.45e-20	99.8	YP_009507249	1464308874	ORF C [Trichoplusia ni TED virus]	2083181	YP_009507249	Viruses	Artverviricota	Revtraviricetes	Ortervirales	Metaviridae	Errantivirus	Trichoplusia ni TED virus	gen	PRJNA580490	blastx	2083181	Genomic
51165	663	22.7368	NODE_51165_length_663_cov_22.736842	YP_009507247.1	32.292	96	63	2	4	288	32	126	1.13e-14	60.8	YP_009507247	1464308872	ORF A [Trichoplusia ni TED virus]	2083181	YP_009507247	Viruses	Artverviricota	Revtraviricetes	Ortervirales	Metaviridae	Errantivirus	Trichoplusia ni TED virus	gen	PRJNA580490	blastx	2083181	Genomic
511	2476	46.924	NODE_511_length_2476_cov_46.923998	QBP37037.1	30.332	211	136	3	1640	1008	78	277	6.01e-15	91.3	QBP37037	1596077649	putative envelope protein [Lampyris noctiluca errantivirus 1]	2552986	QBP37037	Viruses	Artverviricota	Revtraviricetes	Ortervirales	Metaviridae	Errantivirus	Lampyris noctiluca errantivirus 1	gen	PRJNA580490	blastx	2552986	Genomic
5122	1544	40.0087	NODE_5122_length_1544_cov_40.008731	YP_009507248.1	71.058	463	134	0	1391	3	85	547	0	739	YP_009507248	1464308873	ORF B [Trichoplusia ni TED virus]	2083181	YP_009507248	Viruses	Artverviricota	Revtraviricetes	Ortervirales	Metaviridae	Errantivirus	Trichoplusia ni TED virus	gen	PRJNA580490	blastx	2083181	Genomic
51235	814	29.004	NODE_51235_length_814_cov_29.003953	DAC81325.1	40	70	42	0	481	272	296	365	7.49e-22	63.9	DAC81325	1821957715	TPA_asm: PLA2X-adenain [Mayetiola barley midge adintovirus]	2609858	DAC81325	Viruses	Preplasmiviricota	Polintoviricetes	Orthopolintovirales	Adintoviridae	Alphadintovirus	Alphadintovirus mayetiola	gen	PRJNA580490	blastx	2609858	Genomic
51247	750	33.1554	NODE_51247_length_750_cov_33.155396	YP_009507248.1	64.583	240	85	0	749	30	329	568	4.05e-108	346	YP_009507248	1464308873	ORF B [Trichoplusia ni TED virus]	2083181	YP_009507248	Viruses	Artverviricota	Revtraviricetes	Ortervirales	Metaviridae	Errantivirus	Trichoplusia ni TED virus	gen	PRJNA580490	blastx	2083181	Genomic
51281	738	45.1508	NODE_51281_length_738_cov_45.150805	QBP37037.1	27.184	206	144	3	618	4	78	278	5.91e-11	73.9	QBP37037	1596077649	putative envelope protein [Lampyris noctiluca errantivirus 1]	2552986	QBP37037	Viruses	Artverviricota	Revtraviricetes	Ortervirales	Metaviridae	Errantivirus	Lampyris noctiluca errantivirus 1	gen	PRJNA580490	blastx	2552986	Genomic
5129	1598	59.3714	NODE_5129_length_1598_cov_59.371355	QBP37036.1	37.313	268	159	6	1319	531	714	977	1.09e-39	166	QBP37036	1596077648	putative RdRP [Lampyris noctiluca errantivirus 1]	2552986	QBP37036	Viruses	Artverviricota	Revtraviricetes	Ortervirales	Metaviridae	Errantivirus	Lampyris noctiluca errantivirus 1	gen	PRJNA580490	blastx	2552986	Genomic
512	2740	20.0387	NODE_512_length_2740_cov_20.038734	YP_009665762.1	27.861	402	275	6	2636	1443	5	395	1.79e-40	173	YP_009665762	1694997895	19.5g1 protein [Chelonus inanitus bracovirus]	36344	YP_009665762	Viruses				Polydnaviriformidae	Bracoviriform	Bracoviriform inaniti	gen	PRJNA369863+PRJNA508767	blastx	36344	Genomic
51311	771	28.9358	NODE_51311_length_771_cov_28.935754	YP_184883.1	61.905	63	23	1	640	452	394	455	2.9e-11	74.7	YP_184883	57659646	unnamed protein product [Cotesia congregata bracovirus]	39640	YP_184883	Viruses				Polydnaviriformidae	Bracoviriform	Bracoviriform congregatae	gen	PRJNA580490	blastx	39640	Genomic
5131	1814	40.39	NODE_5131_length_1814_cov_40.389994	YP_009507247.1	36.957	184	114	2	609	1157	12	194	1.33e-32	141	YP_009507247	1464308872	ORF A [Trichoplusia ni TED virus]	2083181	YP_009507247	Viruses	Artverviricota	Revtraviricetes	Ortervirales	Metaviridae	Errantivirus	Trichoplusia ni TED virus	gen	PRJNA580490	blastx	2083181	Genomic
51376	733	215.342	NODE_51376_length_733_cov_215.342183	DAC80281.1	25.714	245	153	8	4	669	20	258	2.09e-07	62.8	DAC80281	1750927713	TPA_asm: adintoc3 [Bos-associated insect adintovirus]	2597806	DAC80281	Viruses	Preplasmiviricota	Polintoviricetes	Orthopolintovirales	Adintoviridae		Bos-associated insect adintovirus	gen	PRJNA580490	blastx	2597806	Genomic
51395	744	26.1451	NODE_51395_length_744_cov_26.145138	DAC81331.1	47.638	254	122	5	742	2	485	734	3.52e-66	233	DAC81331	1821957722	TPA_asm: PolB [Megastigmus wasp adintovirus]	2609859	DAC81331	Viruses	Preplasmiviricota	Polintoviricetes	Orthopolintovirales	Adintoviridae		Megastigmus wasp adintovirus	gen	PRJNA580490	blastx	2609859	Genomic
51427	750	25.764	NODE_51427_length_750_cov_25.764029	DAC81292.1	26.667	225	141	7	691	62	281	496	2.95e-15	86.3	DAC81292	1821957680	TPA_asm: collagenase [Ladona dragonfly adintovirus]	2609856	DAC81292	Viruses	Preplasmiviricota	Polintoviricetes	Orthopolintovirales	Adintoviridae		Ladona dragonfly adintovirus	gen	PRJNA580490	blastx	2609856	Genomic
514	2610	32.2067	NODE_514_length_2610_cov_32.206654	ARF12559.1	38.693	199	94	5	1603	2166	210	391	3.16e-20	106	ARF12559	1174573826	F-box/leucine-rich repeat protein [Klosneuvirus KNV1]	1977640	ARF12559	Viruses	Nucleocytoviricota	Megaviricetes	Imitervirales	Mimiviridae	Klosneuvirus	Klosneuvirus KNV1	gen	PRJNA580490	blastx	1977640	Genomic
5156	1634	73.5858	NODE_5156_length_1634_cov_73.585814	ABD19501.1	31.69	142	80	6	700	302	292	425	0.000201	57	ABD19501	87083841	gag protein [Simian immunodeficiency virus]	11723	ABD19501	Viruses	Artverviricota	Revtraviricetes	Ortervirales	Retroviridae	Lentivirus	Simian immunodeficiency virus	gen	PRJNA580490	blastx	11723	Genomic
51577	547	47.6565	NODE_51577_length_547_cov_47.656504	YP_009337090.1	34.177	158	101	2	79	543	8	165	9.51e-19	94.4	YP_009337090	1132371128	putative glycoprotein [Hubei chuvirus-like virus 3]	1922858	YP_009337090	Viruses	Negarnaviricota	Monjiviricetes	Jingchuvirales	Chuviridae	Mivirus	Hubei odonate mivirus	gen	PRJNA580490	blastx	1922858	Genomic
515	2813	159.276	NODE_515_length_2813_cov_159.275925	DAC81454.1	55.769	208	89	3	1	615	101	308	3.25e-60	219	DAC81454	1821957974	TPA_asm: integrase [Spodoptera moth adintovirus 2]	2609854	DAC81454	Viruses	Preplasmiviricota	Polintoviricetes	Orthopolintovirales	Adintoviridae		Spodoptera moth adintovirus 2	gen	PRJNA580490	blastx	2609854	Genomic
51649	822	34.4342	NODE_51649_length_822_cov_34.434159	YP_009507247.1	31.683	101	67	2	819	520	27	126	9.89e-18	64.3	YP_009507247	1464308872	ORF A [Trichoplusia ni TED virus]	2083181	YP_009507247	Viruses	Artverviricota	Revtraviricetes	Ortervirales	Metaviridae	Errantivirus	Trichoplusia ni TED virus	gen	PRJNA580490	blastx	2083181	Genomic
5164	1759	20.2782	NODE_5164_length_1759_cov_20.278169	YP_009507249.1	22.426	272	186	10	904	131	62	322	1.9e-10	75.5	YP_009507249	1464308874	ORF C [Trichoplusia ni TED virus]	2083181	YP_009507249	Viruses	Artverviricota	Revtraviricetes	Ortervirales	Metaviridae	Errantivirus	Trichoplusia ni TED virus	gen	PRJNA369863+PRJNA508767	blastx	2083181	Genomic
5166	1328	74.5868	NODE_5166_length_1328_cov_74.586803	YP_009345747.1	25.1	251	172	10	1288	566	222	466	1.1e-08	70.1	YP_009345747	1149000180	envelope fusion protein [Mythimna unipuncta granulovirus B]	2169746	YP_009345747	Viruses		Naldaviricetes	Lefavirales	Baculoviridae	Betabaculovirus	Mythimna unipuncta granulovirus B	gen	PRJNA580490	blastx	2169746	Genomic
5167	1595	29.4909	NODE_5167_length_1595_cov_29.490909	YP_009507248.1	62.956	521	187	1	1565	3	10	524	0	714	YP_009507248	1464308873	ORF B [Trichoplusia ni TED virus]	2083181	YP_009507248	Viruses	Artverviricota	Revtraviricetes	Ortervirales	Metaviridae	Errantivirus	Trichoplusia ni TED virus	gen	PRJNA580490	blastx	2083181	Genomic
51718	756	56.4465	NODE_51718_length_756_cov_56.446505	YP_009507248.1	35.577	208	125	4	145	756	605	807	2.88e-34	142	YP_009507248	1464308873	ORF B [Trichoplusia ni TED virus]	2083181	YP_009507248	Viruses	Artverviricota	Revtraviricetes	Ortervirales	Metaviridae	Errantivirus	Trichoplusia ni TED virus	gen	PRJNA580490	blastx	2083181	Genomic
5173	1689	40.1457	NODE_5173_length_1689_cov_40.145655	DAC81262.1	41.791	67	37	1	1487	1687	142	206	5.6e-17	64.3	DAC81262	1821957648	TPA_asm: PolB [Bos-associated insect adintovirus 2]	2609867	DAC81262	Viruses	Preplasmiviricota	Polintoviricetes	Orthopolintovirales	Adintoviridae		Bos-associated insect adintovirus 2	gen	PRJNA580490	blastx	2609867	Genomic
51749	774	28.6384	NODE_51749_length_774_cov_28.638387	YP_803309.1	40.625	64	38	0	303	494	44	107	0.000113	52	YP_803309	116326772	hypothetical protein TNAV2c_gp086 [Trichoplusia ni ascovirus 2c]	328615	YP_803309	Viruses	Nucleocytoviricota	Megaviricetes	Pimascovirales	Ascoviridae	Ascovirus	Trichoplusia ni ascovirus 2c	gen	PRJNA580490	blastx	328615	Genomic
5176	1818	61.1265	NODE_5176_length_1818_cov_61.126489	QBP37037.1	30.332	211	136	3	1628	996	78	277	2.94e-15	91.3	QBP37037	1596077649	putative envelope protein [Lampyris noctiluca errantivirus 1]	2552986	QBP37037	Viruses	Artverviricota	Revtraviricetes	Ortervirales	Metaviridae	Errantivirus	Lampyris noctiluca errantivirus 1	gen	PRJNA580490	blastx	2552986	Genomic
51778	741	215.787	NODE_51778_length_741_cov_215.787172	DAC80281.1	25.738	237	147	8	8	649	28	258	8.82e-07	60.8	DAC80281	1750927713	TPA_asm: adintoc3 [Bos-associated insect adintovirus]	2597806	DAC80281	Viruses	Preplasmiviricota	Polintoviricetes	Orthopolintovirales	Adintoviridae		Bos-associated insect adintovirus	gen	PRJNA580490	blastx	2597806	Genomic
51845	741	88.7332	NODE_51845_length_741_cov_88.733236	YP_009507248.1	60.169	236	74	5	738	34	406	622	1.9e-87	291	YP_009507248	1464308873	ORF B [Trichoplusia ni TED virus]	2083181	YP_009507248	Viruses	Artverviricota	Revtraviricetes	Ortervirales	Metaviridae	Errantivirus	Trichoplusia ni TED virus	gen	PRJNA580490	blastx	2083181	Genomic
51870	773	35.3663	NODE_51870_length_773_cov_35.366295	YP_009507248.1	39.487	195	108	3	3	560	858	1051	4.03e-31	133	YP_009507248	1464308873	ORF B [Trichoplusia ni TED virus]	2083181	YP_009507248	Viruses	Artverviricota	Revtraviricetes	Ortervirales	Metaviridae	Errantivirus	Trichoplusia ni TED virus	gen	PRJNA580490	blastx	2083181	Genomic
51895	747	29.4119	NODE_51895_length_747_cov_29.411850	DAC81406.1	29.268	246	162	5	1	714	101	342	2.08e-18	95.9	DAC81406	1821957804	TPA_asm: PolB-N [Rhodactis coral adintovirus]	2609865	DAC81406	Viruses	Preplasmiviricota	Polintoviricetes	Orthopolintovirales	Adintoviridae		Rhodactis coral adintovirus	gen	PRJNA580490	blastx	2609865	Genomic
51912	809	20.4244	NODE_51912_length_809_cov_20.424403	AGO14414.1	52.273	132	63	0	405	800	70	201	1.52e-44	157	AGO14414	513044203	hypothetical protein CsmBAC4b19.5 [Cotesia sesamiae]	452649	AGO14414	Viruses				Polydnaviriformidae	Bracoviriform	Cotesia sesamiae bracovirus	gen	PRJNA369863+PRJNA508767	blastx	452649	Genomic
52061	1041	124.403	NODE_52061_length_1041_cov_124.402637	QBP37036.1	41.281	281	160	4	847	8	1	277	6.97e-66	236	QBP37036	1596077648	putative RdRP [Lampyris noctiluca errantivirus 1]	2552986	QBP37036	Viruses	Artverviricota	Revtraviricetes	Ortervirales	Metaviridae	Errantivirus	Lampyris noctiluca errantivirus 1	gen	PRJNA580490	blastx	2552986	Genomic
5206	1604	20.3305	NODE_5206_length_1604_cov_20.330536	QGA70926.1	32.056	287	194	1	1601	741	329	614	1.85e-48	189	QGA70926	1773036534	hypothetical protein [Culex mosquito virus 4]	2304484	QGA70926	Viruses	Negarnaviricota	Monjiviricetes	Jingchuvirales	Chuviridae	Culicidavirus	Culicidavirus quitotaense	gen	PRJNA369863+PRJNA508767	blastx	2304484	Genomic
52099	739	29.2105	NODE_52099_length_739_cov_29.210526	DAC80281.1	32.667	150	80	6	316	738	154	291	3.42e-08	65.1	DAC80281	1750927713	TPA_asm: adintoc3 [Bos-associated insect adintovirus]	2597806	DAC80281	Viruses	Preplasmiviricota	Polintoviricetes	Orthopolintovirales	Adintoviridae		Bos-associated insect adintovirus	gen	PRJNA580490	blastx	2597806	Genomic
52125	760	121.383	NODE_52125_length_760_cov_121.382979	DAC80278.1	29.947	187	122	4	199	741	19	202	1.91e-16	90.5	DAC80278	1750927710	TPA_asm: PolB [Bos-associated insect adintovirus]	2597806	DAC80278	Viruses	Preplasmiviricota	Polintoviricetes	Orthopolintovirales	Adintoviridae		Bos-associated insect adintovirus	gen	PRJNA580490	blastx	2597806	Genomic
52143	726	89.1386	NODE_52143_length_726_cov_89.138599	YP_009507248.1	35.052	194	117	4	580	11	605	793	3.47e-30	129	YP_009507248	1464308873	ORF B [Trichoplusia ni TED virus]	2083181	YP_009507248	Viruses	Artverviricota	Revtraviricetes	Ortervirales	Metaviridae	Errantivirus	Trichoplusia ni TED virus	gen	PRJNA580490	blastx	2083181	Genomic
52149	617	27.1673	NODE_52149_length_617_cov_27.167260	YP_009507248.1	35.176	199	126	1	607	11	582	777	1.85e-32	134	YP_009507248	1464308873	ORF B [Trichoplusia ni TED virus]	2083181	YP_009507248	Viruses	Artverviricota	Revtraviricetes	Ortervirales	Metaviridae	Errantivirus	Trichoplusia ni TED virus	gen	PRJNA580490	blastx	2083181	Genomic
52163	691	59.3097	NODE_52163_length_691_cov_59.309748	QBP37036.1	32.955	88	55	3	432	689	714	799	8.77e-05	55.5	QBP37036	1596077648	putative RdRP [Lampyris noctiluca errantivirus 1]	2552986	QBP37036	Viruses	Artverviricota	Revtraviricetes	Ortervirales	Metaviridae	Errantivirus	Lampyris noctiluca errantivirus 1	gen	PRJNA580490	blastx	2552986	Genomic
5216	1753	23.1107	NODE_5216_length_1753_cov_23.110718	YP_009665762.1	39.25	400	237	5	393	1577	5	403	2.29e-84	290	YP_009665762	1694997895	19.5g1 protein [Chelonus inanitus bracovirus]	36344	YP_009665762	Viruses				Polydnaviriformidae	Bracoviriform	Bracoviriform inaniti	gen	PRJNA580490	blastx	36344	Genomic
5221	1537	88.2746	NODE_5221_length_1537_cov_88.274629	DAC80278.1	51.004	249	121	1	792	1535	218	466	1.67e-88	268	DAC80278	1750927710	TPA_asm: PolB [Bos-associated insect adintovirus]	2597806	DAC80278	Viruses	Preplasmiviricota	Polintoviricetes	Orthopolintovirales	Adintoviridae		Bos-associated insect adintovirus	gen	PRJNA580490	blastx	2597806	Genomic
52264	888	31.3625	NODE_52264_length_888_cov_31.362545	YP_009507248.1	42.384	302	162	2	4	888	653	949	3.36e-70	246	YP_009507248	1464308873	ORF B [Trichoplusia ni TED virus]	2083181	YP_009507248	Viruses	Artverviricota	Revtraviricetes	Ortervirales	Metaviridae	Errantivirus	Trichoplusia ni TED virus	gen	PRJNA580490	blastx	2083181	Genomic
52278	700	129.572	NODE_52278_length_700_cov_129.572093	DAC80281.1	35.135	111	66	3	300	632	154	258	1.88e-06	59.7	DAC80281	1750927713	TPA_asm: adintoc3 [Bos-associated insect adintovirus]	2597806	DAC80281	Viruses	Preplasmiviricota	Polintoviricetes	Orthopolintovirales	Adintoviridae		Bos-associated insect adintovirus	gen	PRJNA580490	blastx	2597806	Genomic
522	2625	20.6607	NODE_522_length_2625_cov_20.660700	YP_009507248.1	38.186	474	280	5	2620	1223	595	1063	3.31e-95	333	YP_009507248	1464308873	ORF B [Trichoplusia ni TED virus]	2083181	YP_009507248	Viruses	Artverviricota	Revtraviricetes	Ortervirales	Metaviridae	Errantivirus	Trichoplusia ni TED virus	gen	PRJNA369863+PRJNA508767	blastx	2083181	Genomic
5245	1568	172.853	NODE_5245_length_1568_cov_172.853272	DAC80278.1	50.602	249	122	1	754	11	218	466	2.96e-88	266	DAC80278	1750927710	TPA_asm: PolB [Bos-associated insect adintovirus]	2597806	DAC80278	Viruses	Preplasmiviricota	Polintoviricetes	Orthopolintovirales	Adintoviridae		Bos-associated insect adintovirus	gen	PRJNA580490	blastx	2597806	Genomic
525	3632	168.825	NODE_525_length_3632_cov_168.824993	DAC80279.1	54.138	290	128	2	55	924	18	302	8.5e-98	324	DAC80279	1750927711	TPA_asm: integrase [Bos-associated insect adintovirus]	2597806	DAC80279	Viruses	Preplasmiviricota	Polintoviricetes	Orthopolintovirales	Adintoviridae		Bos-associated insect adintovirus	gen	PRJNA580490	blastx	2597806	Genomic
5262	1683	95.3139	NODE_5262_length_1683_cov_95.313882	YP_009049834.1	21.73	474	291	17	1307	9	6	440	2.11e-17	98.2	YP_009049834	671723041	fusion protein [Peridroma alphabaculovirus]	1346829	YP_009049834	Viruses		Naldaviricetes	Lefavirales	Baculoviridae	Alphabaculovirus	Peridroma alphabaculovirus	gen	PRJNA580490	blastx	1346829	Genomic
52639	885	38.8446	NODE_52639_length_885_cov_38.844578	YP_009507247.1	41.398	186	106	2	327	881	5	188	8.06e-36	143	YP_009507247	1464308872	ORF A [Trichoplusia ni TED virus]	2083181	YP_009507247	Viruses	Artverviricota	Revtraviricetes	Ortervirales	Metaviridae	Errantivirus	Trichoplusia ni TED virus	gen	PRJNA580490	blastx	2083181	Genomic
5267	1595	23.4247	NODE_5267_length_1595_cov_23.424675	QBP37037.1	28.889	225	149	3	1490	816	78	291	4.51e-13	84	QBP37037	1596077649	putative envelope protein [Lampyris noctiluca errantivirus 1]	2552986	QBP37037	Viruses	Artverviricota	Revtraviricetes	Ortervirales	Metaviridae	Errantivirus	Lampyris noctiluca errantivirus 1	gen	PRJNA580490	blastx	2552986	Genomic
52689	732	34.2511	NODE_52689_length_732_cov_34.251108	YP_009507248.1	43.443	244	135	2	730	5	784	1026	1.89e-59	213	YP_009507248	1464308873	ORF B [Trichoplusia ni TED virus]	2083181	YP_009507248	Viruses	Artverviricota	Revtraviricetes	Ortervirales	Metaviridae	Errantivirus	Trichoplusia ni TED virus	gen	PRJNA580490	blastx	2083181	Genomic
52757	695	80.3297	NODE_52757_length_695_cov_80.329688	YP_009507249.1	26.606	218	149	4	40	693	50	256	2.45e-20	99.8	YP_009507249	1464308874	ORF C [Trichoplusia ni TED virus]	2083181	YP_009507249	Viruses	Artverviricota	Revtraviricetes	Ortervirales	Metaviridae	Errantivirus	Trichoplusia ni TED virus	gen	PRJNA580490	blastx	2083181	Genomic
5278	1589	58.5841	NODE_5278_length_1589_cov_58.584094	YP_009507248.1	64.062	256	87	4	769	2	51	301	4.27e-85	295	YP_009507248	1464308873	ORF B [Trichoplusia ni TED virus]	2083181	YP_009507248	Viruses	Artverviricota	Revtraviricetes	Ortervirales	Metaviridae	Errantivirus	Trichoplusia ni TED virus	gen	PRJNA580490	blastx	2083181	Genomic
5279	1346	82.2959	NODE_5279_length_1346_cov_82.295895	DAC80278.1	47.977	173	89	1	828	1343	218	390	1.65e-61	177	DAC80278	1750927710	TPA_asm: PolB [Bos-associated insect adintovirus]	2597806	DAC80278	Viruses	Preplasmiviricota	Polintoviricetes	Orthopolintovirales	Adintoviridae		Bos-associated insect adintovirus	gen	PRJNA580490	blastx	2597806	Genomic
52842	576	38.7793	NODE_52842_length_576_cov_38.779271	NP_048263.1	42.222	90	43	4	317	574	1	85	1.78e-05	53.5	NP_048263	9631384	ORF MSV192 hypothetical protein [Melanoplus sanguinipes entomopoxvirus]	83191	NP_048263	Viruses	Nucleocytoviricota	Pokkesviricetes	Chitovirales	Poxviridae	Deltaentomopoxvirus	Melanoplus sanguinipes entomopoxvirus	gen	PRJNA580490	blastx	83191	Genomic
52851	741	32.8178	NODE_52851_length_741_cov_32.817784	DAC80281.1	23.95	238	142	9	739	110	21	247	0.000237	53.9	DAC80281	1750927713	TPA_asm: adintoc3 [Bos-associated insect adintovirus]	2597806	DAC80281	Viruses	Preplasmiviricota	Polintoviricetes	Orthopolintovirales	Adintoviridae		Bos-associated insect adintovirus	gen	PRJNA580490	blastx	2597806	Genomic
52888	731	37.5059	NODE_52888_length_731_cov_37.505917	DAC81262.1	38.272	243	138	4	9	731	60	292	1.11e-46	177	DAC81262	1821957648	TPA_asm: PolB [Bos-associated insect adintovirus 2]	2609867	DAC81262	Viruses	Preplasmiviricota	Polintoviricetes	Orthopolintovirales	Adintoviridae		Bos-associated insect adintovirus 2	gen	PRJNA580490	blastx	2609867	Genomic
5289	1602	45.0537	NODE_5289_length_1602_cov_45.053652	YP_009507247.1	37.363	182	112	2	589	1131	12	192	8.18e-33	141	YP_009507247	1464308872	ORF A [Trichoplusia ni TED virus]	2083181	YP_009507247	Viruses	Artverviricota	Revtraviricetes	Ortervirales	Metaviridae	Errantivirus	Trichoplusia ni TED virus	gen	PRJNA580490	blastx	2083181	Genomic
52921	622	26.4921	NODE_52921_length_622_cov_26.492063	DAC81331.1	59.804	204	82	0	614	3	667	870	4.03e-83	279	DAC81331	1821957722	TPA_asm: PolB [Megastigmus wasp adintovirus]	2609859	DAC81331	Viruses	Preplasmiviricota	Polintoviricetes	Orthopolintovirales	Adintoviridae		Megastigmus wasp adintovirus	gen	PRJNA580490	blastx	2609859	Genomic
53023	739	35.9327	NODE_53023_length_739_cov_35.932749	YP_009507248.1	69.388	245	75	0	737	3	238	482	2.79e-117	370	YP_009507248	1464308873	ORF B [Trichoplusia ni TED virus]	2083181	YP_009507248.1	Viruses	Artverviricota	Revtraviricetes	Ortervirales	Metaviridae	Errantivirus	Trichoplusia ni TED virus	blastn	PRJNA580490	blastx	2083181	Genomic
5310	1344	35.391	NODE_5310_length_1344_cov_35.391001	DAC81331.1	55.076	394	170	5	1344	178	862	1253	3.49e-135	429	DAC81331	1821957722	TPA_asm: PolB [Megastigmus wasp adintovirus]	2609859	DAC81331	Viruses	Preplasmiviricota	Polintoviricetes	Orthopolintovirales	Adintoviridae		Megastigmus wasp adintovirus	gen	PRJNA580490	blastx	2609859	Genomic
53167	771	64.1955	NODE_53167_length_771_cov_64.195531	YP_009507248.1	35.714	210	126	4	151	768	605	809	2.26e-35	145	YP_009507248	1464308873	ORF B [Trichoplusia ni TED virus]	2083181	YP_009507248	Viruses	Artverviricota	Revtraviricetes	Ortervirales	Metaviridae	Errantivirus	Trichoplusia ni TED virus	gen	PRJNA580490	blastx	2083181	Genomic
53177	607	37.442	NODE_53177_length_607_cov_37.442029	DAC81325.1	40	70	42	0	304	95	296	365	1.26e-20	64.3	DAC81325	1821957715	TPA_asm: PLA2X-adenain [Mayetiola barley midge adintovirus]	2609858	DAC81325	Viruses	Preplasmiviricota	Polintoviricetes	Orthopolintovirales	Adintoviridae	Alphadintovirus	Alphadintovirus mayetiola	gen	PRJNA580490	blastx	2609858	Genomic
53225	741	43.5787	NODE_53225_length_741_cov_43.578717	QMP82256.1	72.109	147	41	0	740	300	21	167	2.62e-78	243	QMP82256	1882567449	glycoprotein, partial [Coleopteran chu-related virus OKIAV127]	2746339	QMP82256	Viruses	Negarnaviricota	Monjiviricetes	Jingchuvirales	Chuviridae		Coleopteran chu-related virus OKIAV127	gen	PRJNA580490	blastx	2746339	Genomic
53240	707	64.3252	NODE_53240_length_707_cov_64.325153	YP_009507249.1	26.606	218	149	4	656	3	50	256	3.39e-20	99.4	YP_009507249	1464308874	ORF C [Trichoplusia ni TED virus]	2083181	YP_009507249	Viruses	Artverviricota	Revtraviricetes	Ortervirales	Metaviridae	Errantivirus	Trichoplusia ni TED virus	gen	PRJNA580490	blastx	2083181	Genomic
53296	752	49.7461	NODE_53296_length_752_cov_49.746055	YP_009507248.1	71.2	250	72	0	752	3	105	354	3.48e-130	404	YP_009507248	1464308873	ORF B [Trichoplusia ni TED virus]	2083181	YP_009507248	Viruses	Artverviricota	Revtraviricetes	Ortervirales	Metaviridae	Errantivirus	Trichoplusia ni TED virus	gen	PRJNA580490	blastx	2083181	Genomic
53364	763	39.9929	NODE_53364_length_763_cov_39.992938	YP_009507248.1	71.654	254	72	0	763	2	246	499	2.79e-130	404	YP_009507248	1464308873	ORF B [Trichoplusia ni TED virus]	2083181	YP_009507248	Viruses	Artverviricota	Revtraviricetes	Ortervirales	Metaviridae	Errantivirus	Trichoplusia ni TED virus	gen	PRJNA580490	blastx	2083181	Genomic
53425	816	63.5099	NODE_53425_length_816_cov_63.509855	YP_009507248.1	35.377	212	128	4	167	790	605	811	1.66e-35	146	YP_009507248	1464308873	ORF B [Trichoplusia ni TED virus]	2083181	YP_009507248	Viruses	Artverviricota	Revtraviricetes	Ortervirales	Metaviridae	Errantivirus	Trichoplusia ni TED virus	gen	PRJNA580490	blastx	2083181	Genomic
53449	731	32.1849	NODE_53449_length_731_cov_32.184911	QKS69565.1	60.976	41	16	0	123	1	2	42	5.91e-06	58.5	QKS69565	1858370794	putative integrase [Drosophila-associated adintovirus 1]	2744816	QKS69565	Viruses	Preplasmiviricota	Polintoviricetes	Orthopolintovirales	Adintoviridae		Drosophila-associated adintovirus 1	gen	PRJNA580490	blastx	2744816	Genomic
53493	727	23.5789	NODE_53493_length_727_cov_23.578869	DAC80278.1	32.447	188	109	4	539	3	60	238	1.26e-20	102	DAC80278	1750927710	TPA_asm: PolB [Bos-associated insect adintovirus]	2597806	DAC80278	Viruses	Preplasmiviricota	Polintoviricetes	Orthopolintovirales	Adintoviridae		Bos-associated insect adintovirus	gen	PRJNA580490	blastx	2597806	Genomic
53496	683	117.162	NODE_53496_length_683_cov_117.162420	DAC80281.1	35.135	111	66	3	305	637	154	258	1.8e-06	59.7	DAC80281	1750927713	TPA_asm: adintoc3 [Bos-associated insect adintovirus]	2597806	DAC80281	Viruses	Preplasmiviricota	Polintoviricetes	Orthopolintovirales	Adintoviridae		Bos-associated insect adintovirus	gen	PRJNA580490	blastx	2597806	Genomic
5349	1712	75.7387	NODE_5349_length_1712_cov_75.738684	ABD19501.1	31.469	143	79	7	779	381	292	425	0.000753	55.1	ABD19501	87083841	gag protein [Simian immunodeficiency virus]	11723	ABD19501	Viruses	Artverviricota	Revtraviricetes	Ortervirales	Retroviridae	Lentivirus	Simian immunodeficiency virus	gen	PRJNA580490	blastx	11723	Genomic
53555	782	21.1293	NODE_53555_length_782_cov_21.129298	YP_184883.1	71.429	49	13	1	4	150	408	455	2.59e-10	72	YP_184883	57659646	unnamed protein product [Cotesia congregata bracovirus]	39640	YP_184883	Viruses				Polydnaviriformidae	Bracoviriform	Bracoviriform congregatae	gen	PRJNA580490	blastx	39640	Genomic
536	3362	46.1318	NODE_536_length_3362_cov_46.131842	YP_009507248.1	41.62	716	383	7	3	2138	330	1014	8.64e-176	555	YP_009507248	1464308873	ORF B [Trichoplusia ni TED virus]	2083181	YP_009507248	Viruses	Artverviricota	Revtraviricetes	Ortervirales	Metaviridae	Errantivirus	Trichoplusia ni TED virus	gen	PRJNA580490	blastx	2083181	Genomic
53726	642	23.3373	NODE_53726_length_642_cov_23.337308	DAC80278.1	61.611	211	81	0	641	9	745	955	1.53e-85	286	DAC80278	1750927710	TPA_asm: PolB [Bos-associated insect adintovirus]	2597806	DAC80278	Viruses	Preplasmiviricota	Polintoviricetes	Orthopolintovirales	Adintoviridae		Bos-associated insect adintovirus	gen	PRJNA580490	blastx	2597806	Genomic
5372	5492	98.4245	NODE_5372_length_5492_cov_98.424499	AGO14420.1	33.55	614	334	13	2755	974	1	560	1.3e-85	303	AGO14420	513044209	putative reverse transcriptase [Cotesia sesamiae]	452649	AGO14420	Viruses				Polydnaviriformidae	Bracoviriform	Cotesia sesamiae bracovirus	gen	PRJNA171749	blastx	452649	Genomic
53740	781	25.9614	NODE_53740_length_781_cov_25.961433	YP_009507248.1	74.131	259	67	0	779	3	222	480	3.65e-134	415	YP_009507248	1464308873	ORF B [Trichoplusia ni TED virus]	2083181	YP_009507248	Viruses	Artverviricota	Revtraviricetes	Ortervirales	Metaviridae	Errantivirus	Trichoplusia ni TED virus	gen	PRJNA580490	blastx	2083181	Genomic
53783	772	55.2775	NODE_53783_length_772_cov_55.277545	YP_009507248.1	38.636	88	54	0	308	45	601	688	3.12e-09	69.3	YP_009507248	1464308873	ORF B [Trichoplusia ni TED virus]	2083181	YP_009507248	Viruses	Artverviricota	Revtraviricetes	Ortervirales	Metaviridae	Errantivirus	Trichoplusia ni TED virus	gen	PRJNA580490	blastx	2083181	Genomic
53789	728	40.1605	NODE_53789_length_728_cov_40.160475	YP_009507248.1	65.532	235	81	0	706	2	321	555	3.46e-107	343	YP_009507248	1464308873	ORF B [Trichoplusia ni TED virus]	2083181	YP_009507248	Viruses	Artverviricota	Revtraviricetes	Ortervirales	Metaviridae	Errantivirus	Trichoplusia ni TED virus	gen	PRJNA580490	blastx	2083181	Genomic
537	2339	28.5915	NODE_537_length_2339_cov_28.591506	YP_009507248.1	70.349	172	51	0	1822	2337	85	256	5.04e-74	272	YP_009507248	1464308873	ORF B [Trichoplusia ni TED virus]	2083181	YP_009507248	Viruses	Artverviricota	Revtraviricetes	Ortervirales	Metaviridae	Errantivirus	Trichoplusia ni TED virus	gen	PRJNA580490	blastx	2083181	Genomic
53855	711	57.404	NODE_53855_length_711_cov_57.403963	YP_009507249.1	26.606	218	149	4	56	709	50	256	3.55e-20	99.4	YP_009507249	1464308874	ORF C [Trichoplusia ni TED virus]	2083181	YP_009507249	Viruses	Artverviricota	Revtraviricetes	Ortervirales	Metaviridae	Errantivirus	Trichoplusia ni TED virus	gen	PRJNA580490	blastx	2083181	Genomic
53929	766	43.7032	NODE_53929_length_766_cov_43.703235	DAC80281.1	24.255	235	139	9	25	645	24	247	4.06e-05	54.7	DAC80281	1750927713	TPA_asm: adintoc3 [Bos-associated insect adintovirus]	2597806	DAC80281	Viruses	Preplasmiviricota	Polintoviricetes	Orthopolintovirales	Adintoviridae		Bos-associated insect adintovirus	gen	PRJNA580490	blastx	2597806	Genomic
53	2012	92.1354	NODE_53_length_2012_cov_92.135411	DAC81454.1	59.259	108	43	1	1883	1563	201	308	6.43e-32	137	DAC81454	1821957974	TPA_asm: integrase [Spodoptera moth adintovirus 2]	2609854	DAC81454.1	Viruses	Preplasmiviricota	Polintoviricetes	Orthopolintovirales	Adintoviridae		Spodoptera moth adintovirus 2	blastn	PRJNA464380	blastx	2609854	Transcriptomic
53	2270	23.9499	NODE_53_length_2270_cov_23.949887	QBP37019.1	36.528	386	224	6	2252	1146	619	1000	2.02e-62	240	QBP37019	1596077619	putative polyprotein [Lampyris noctiluca iflavirus 1]	2552988	QBP37019	Viruses	Pisuviricota	Pisoniviricetes	Picornavirales	Iflaviridae		Lampyris noctiluca iflavirus 1	trx	PRJNA297027	blastx	2552988	Transcriptomic
54103	2389	556.326	NODE_54103_length_2389_cov_556.325621	YP_009507248.1	57.051	312	126	1	1451	2386	10	313	2.6e-118	394	YP_009507248	1464308873	ORF B [Trichoplusia ni TED virus]	2083181	YP_009507248	Viruses	Artverviricota	Revtraviricetes	Ortervirales	Metaviridae	Errantivirus	Trichoplusia ni TED virus	gen	PRJNA171749	blastx	2083181	Genomic
541	2985	42.2433	NODE_541_length_2985_cov_42.243345	YP_009507248.1	37.582	612	347	7	2984	1161	434	1014	9.96e-121	406	YP_009507248	1464308873	ORF B [Trichoplusia ni TED virus]	2083181	YP_009507248	Viruses	Artverviricota	Revtraviricetes	Ortervirales	Metaviridae	Errantivirus	Trichoplusia ni TED virus	gen	PRJNA580490	blastx	2083181	Genomic
54222	803	20.8302	NODE_54222_length_803_cov_20.830214	YP_009507247.1	26.842	190	131	3	100	648	4	192	2.63e-11	75.1	YP_009507247	1464308872	ORF A [Trichoplusia ni TED virus]	2083181	YP_009507247	Viruses	Artverviricota	Revtraviricetes	Ortervirales	Metaviridae	Errantivirus	Trichoplusia ni TED virus	gen	PRJNA369863+PRJNA508767	blastx	2083181	Genomic
54290	587	65.0263	NODE_54290_length_587_cov_65.026316	QBP37036.1	36.649	191	116	4	16	582	714	901	1.3e-26	117	QBP37036	1596077648	putative RdRP [Lampyris noctiluca errantivirus 1]	2552986	QBP37036	Viruses	Artverviricota	Revtraviricetes	Ortervirales	Metaviridae	Errantivirus	Lampyris noctiluca errantivirus 1	gen	PRJNA580490	blastx	2552986	Genomic
542	2983	208.664	NODE_542_length_2983_cov_208.663934	DAC81454.1	58.511	94	38	1	1	279	215	308	1.45e-25	120	DAC81454	1821957974	TPA_asm: integrase [Spodoptera moth adintovirus 2]	2609854	DAC81454	Viruses	Preplasmiviricota	Polintoviricetes	Orthopolintovirales	Adintoviridae		Spodoptera moth adintovirus 2	gen	PRJNA580490	blastx	2609854	Genomic
54336	645	22.6932	NODE_54336_length_645_cov_22.693220	YP_009507248.1	39.189	222	125	3	3	641	828	1048	8.6e-39	153	YP_009507248	1464308873	ORF B [Trichoplusia ni TED virus]	2083181	YP_009507248	Viruses	Artverviricota	Revtraviricetes	Ortervirales	Metaviridae	Errantivirus	Trichoplusia ni TED virus	gen	PRJNA580490	blastx	2083181	Genomic
54342	581	25.4316	NODE_54342_length_581_cov_25.431559	YP_009507248.1	75.13	193	48	0	3	581	210	402	2.02e-97	315	YP_009507248	1464308873	ORF B [Trichoplusia ni TED virus]	2083181	YP_009507248	Viruses	Artverviricota	Revtraviricetes	Ortervirales	Metaviridae	Errantivirus	Trichoplusia ni TED virus	gen	PRJNA580490	blastx	2083181	Genomic
54389	763	25.9831	NODE_54389_length_763_cov_25.983051	QMP82256.1	72.455	167	46	0	685	185	1	167	3.86e-90	273	QMP82256	1882567449	glycoprotein, partial [Coleopteran chu-related virus OKIAV127]	2746339	QMP82256	Viruses	Negarnaviricota	Monjiviricetes	Jingchuvirales	Chuviridae		Coleopteran chu-related virus OKIAV127	gen	PRJNA580490	blastx	2746339	Genomic
5438	1381	79.1976	NODE_5438_length_1381_cov_79.197587	DAC80278.1	45.455	198	106	2	789	1376	218	415	1.18e-65	191	DAC80278	1750927710	TPA_asm: PolB [Bos-associated insect adintovirus]	2597806	DAC80278	Viruses	Preplasmiviricota	Polintoviricetes	Orthopolintovirales	Adintoviridae		Bos-associated insect adintovirus	gen	PRJNA580490	blastx	2597806	Genomic
54401	722	130.045	NODE_54401_length_722_cov_130.044978	DAC80281.1	35.135	111	66	3	326	658	154	258	1.9e-06	60.1	DAC80281	1750927713	TPA_asm: adintoc3 [Bos-associated insect adintovirus]	2597806	DAC80281	Viruses	Preplasmiviricota	Polintoviricetes	Orthopolintovirales	Adintoviridae		Bos-associated insect adintovirus	gen	PRJNA580490	blastx	2597806	Genomic
5440	1545	38.3611	NODE_5440_length_1545_cov_38.361074	DAC81331.1	44.403	536	256	14	1543	2	215	730	4.21e-127	410	DAC81331	1821957722	TPA_asm: PolB [Megastigmus wasp adintovirus]	2609859	DAC81331	Viruses	Preplasmiviricota	Polintoviricetes	Orthopolintovirales	Adintoviridae		Megastigmus wasp adintovirus	gen	PRJNA580490	blastx	2609859	Genomic
5445	1292	72.8917	NODE_5445_length_1292_cov_72.891673	QBP37036.1	41.281	281	160	4	847	8	1	277	7.51e-65	236	QBP37036	1596077648	putative RdRP [Lampyris noctiluca errantivirus 1]	2552986	QBP37036	Viruses	Artverviricota	Revtraviricetes	Ortervirales	Metaviridae	Errantivirus	Lampyris noctiluca errantivirus 1	gen	PRJNA580490	blastx	2552986	Genomic
54474	791	31.3628	NODE_54474_length_791_cov_31.362772	YP_009507247.1	38.889	234	137	3	38	736	5	233	4.8e-41	156	YP_009507247	1464308872	ORF A [Trichoplusia ni TED virus]	2083181	YP_009507247	Viruses	Artverviricota	Revtraviricetes	Ortervirales	Metaviridae	Errantivirus	Trichoplusia ni TED virus	gen	PRJNA580490	blastx	2083181	Genomic
54475	791	28.2418	NODE_54475_length_791_cov_28.241848	DAC81292.1	26.667	225	141	7	696	67	281	496	4.83e-15	86.3	DAC81292	1821957680	TPA_asm: collagenase [Ladona dragonfly adintovirus]	2609856	DAC81292	Viruses	Preplasmiviricota	Polintoviricetes	Orthopolintovirales	Adintoviridae		Ladona dragonfly adintovirus	gen	PRJNA580490	blastx	2609856	Genomic
54477	767	42.0267	NODE_54477_length_767_cov_42.026685	DAC80284.1	52.5	120	52	3	474	115	1	115	2.36e-29	117	DAC80284	1750927716	TPA_asm: adenain [Bos-associated insect adintovirus]	2597806	DAC80284	Viruses	Preplasmiviricota	Polintoviricetes	Orthopolintovirales	Adintoviridae		Bos-associated insect adintovirus	gen	PRJNA580490	blastx	2597806	Genomic
544	2920	63.4796	NODE_544_length_2920_cov_63.479581	YP_009507248.1	62.544	283	101	4	850	2	51	328	9.53e-92	326	YP_009507248	1464308873	ORF B [Trichoplusia ni TED virus]	2083181	YP_009507248	Viruses	Artverviricota	Revtraviricetes	Ortervirales	Metaviridae	Errantivirus	Trichoplusia ni TED virus	gen	PRJNA580490	blastx	2083181	Genomic
54533	713	21.1854	NODE_54533_length_713_cov_21.185410	NP_048263.1	52.326	86	35	3	66	320	33	113	3.01e-13	75.1	NP_048263	9631384	ORF MSV192 hypothetical protein [Melanoplus sanguinipes entomopoxvirus]	83191	NP_048263	Viruses	Nucleocytoviricota	Pokkesviricetes	Chitovirales	Poxviridae	Deltaentomopoxvirus	Melanoplus sanguinipes entomopoxvirus	gen	PRJNA580490	blastx	83191	Genomic
54552	630	22.6991	NODE_54552_length_630_cov_22.699130	YP_009507247.1	42.969	128	70	2	384	4	5	130	6.59e-19	95.1	YP_009507247	1464308872	ORF A [Trichoplusia ni TED virus]	2083181	YP_009507247	Viruses	Artverviricota	Revtraviricetes	Ortervirales	Metaviridae	Errantivirus	Trichoplusia ni TED virus	gen	PRJNA580490	blastx	2083181	Genomic
54554	677	21.926	NODE_54554_length_677_cov_21.926045	YP_009507248.1	70.886	158	46	0	476	3	85	242	6.27e-75	256	YP_009507248	1464308873	ORF B [Trichoplusia ni TED virus]	2083181	YP_009507248	Viruses	Artverviricota	Revtraviricetes	Ortervirales	Metaviridae	Errantivirus	Trichoplusia ni TED virus	gen	PRJNA580490	blastx	2083181	Genomic
54562	645	46.6712	NODE_54562_length_645_cov_46.671186	DAC81331.1	51.111	90	40	1	553	296	829	918	4.28e-28	108	DAC81331	1821957722	TPA_asm: PolB [Megastigmus wasp adintovirus]	2609859	DAC81331	Viruses	Preplasmiviricota	Polintoviricetes	Orthopolintovirales	Adintoviridae		Megastigmus wasp adintovirus	gen	PRJNA580490	blastx	2609859	Genomic
54617	1017	36.2796	NODE_54617_length_1017_cov_36.279626	QBP37037.1	35.664	286	174	3	931	77	1	277	4.3e-35	144	QBP37037	1596077649	putative envelope protein [Lampyris noctiluca errantivirus 1]	2552986	QBP37037	Viruses	Artverviricota	Revtraviricetes	Ortervirales	Metaviridae	Errantivirus	Lampyris noctiluca errantivirus 1	gen	PRJNA580490	blastx	2552986	Genomic
546	2948	156.036	NODE_546_length_2948_cov_156.035603	DAC81267.1	53.114	273	119	4	2946	2140	39	306	2.3e-85	287	DAC81267	1821957653	TPA_asm: integrase [Bos-associated insect adintovirus 2]	2609867	DAC81267	Viruses	Preplasmiviricota	Polintoviricetes	Orthopolintovirales	Adintoviridae		Bos-associated insect adintovirus 2	gen	PRJNA580490	blastx	2609867	Genomic
5472	952	21.9755	NODE_5472_length_952_cov_21.975474	YP_001687092.1	43.333	60	34	0	469	290	64	123	0.000173	52.4	YP_001687092	168804160	hypothetical protein SGHV144 [Glossina pallidipes salivary gland hypertrophy virus]	379529	YP_001687092	Viruses		Naldaviricetes	Lefavirales	Hytrosaviridae	Glossinavirus	Glossina hytrosavirus	gen	PRJNA580490	blastx	379529	Genomic
54813	1015	28.199	NODE_54813_length_1015_cov_28.198958	DAC81336.1	49.756	205	98	2	613	11	1	204	1.05e-66	220	DAC81336	1821957727	TPA_asm: FtsK [Megastigmus wasp adintovirus]	2609859	DAC81336	Viruses	Preplasmiviricota	Polintoviricetes	Orthopolintovirales	Adintoviridae		Megastigmus wasp adintovirus	gen	PRJNA580490	blastx	2609859	Genomic
54814	754	24.226	NODE_54814_length_754_cov_24.226037	YP_009507248.1	36.612	183	114	1	751	209	843	1025	5.37e-29	126	YP_009507248	1464308873	ORF B [Trichoplusia ni TED virus]	2083181	YP_009507248	Viruses	Artverviricota	Revtraviricetes	Ortervirales	Metaviridae	Errantivirus	Trichoplusia ni TED virus	gen	PRJNA580490	blastx	2083181	Genomic
54822	753	40.1232	NODE_54822_length_753_cov_40.123209	DAC80281.1	24.481	241	143	9	3	641	18	247	1.79e-05	57.4	DAC80281	1750927713	TPA_asm: adintoc3 [Bos-associated insect adintovirus]	2597806	DAC80281	Viruses	Preplasmiviricota	Polintoviricetes	Orthopolintovirales	Adintoviridae		Bos-associated insect adintovirus	gen	PRJNA580490	blastx	2597806	Genomic
54865	742	36.8937	NODE_54865_length_742_cov_36.893741	DAC80281.1	24.268	239	142	9	742	110	20	247	3.47e-05	56.2	DAC80281	1750927713	TPA_asm: adintoc3 [Bos-associated insect adintovirus]	2597806	DAC80281	Viruses	Preplasmiviricota	Polintoviricetes	Orthopolintovirales	Adintoviridae		Bos-associated insect adintovirus	gen	PRJNA580490	blastx	2597806	Genomic
548	2696	62.6161	NODE_548_length_2696_cov_62.616055	QBP37036.1	37.313	268	159	6	2290	1502	714	977	7.27e-38	166	QBP37036	1596077648	putative RdRP [Lampyris noctiluca errantivirus 1]	2552986	QBP37036	Viruses	Artverviricota	Revtraviricetes	Ortervirales	Metaviridae	Errantivirus	Lampyris noctiluca errantivirus 1	gen	PRJNA580490	blastx	2552986	Genomic
54929	612	93.1867	NODE_54929_length_612_cov_93.186715	DAC80278.1	48	75	39	0	611	387	1209	1283	2.47e-13	79.7	DAC80278	1750927710	TPA_asm: PolB [Bos-associated insect adintovirus]	2597806	DAC80278	Viruses	Preplasmiviricota	Polintoviricetes	Orthopolintovirales	Adintoviridae		Bos-associated insect adintovirus	gen	PRJNA580490	blastx	2597806	Genomic
54984	584	43.2193	NODE_54984_length_584_cov_43.219282	YP_009507248.1	66.495	194	65	0	1	582	333	526	4.56e-87	287	YP_009507248	1464308873	ORF B [Trichoplusia ni TED virus]	2083181	YP_009507248	Viruses	Artverviricota	Revtraviricetes	Ortervirales	Metaviridae	Errantivirus	Trichoplusia ni TED virus	gen	PRJNA580490	blastx	2083181	Genomic
55059	752	40.1865	NODE_55059_length_752_cov_40.186514	DAC81292.1	26.667	225	141	7	693	64	281	496	4.21e-15	85.9	DAC81292	1821957680	TPA_asm: collagenase [Ladona dragonfly adintovirus]	2609856	DAC81292	Viruses	Preplasmiviricota	Polintoviricetes	Orthopolintovirales	Adintoviridae		Ladona dragonfly adintovirus	gen	PRJNA580490	blastx	2609856	Genomic
5508	1322	22.3481	NODE_5508_length_1322_cov_22.348066	DAC80278.1	34.848	264	154	4	556	1320	60	314	1.34e-39	164	DAC80278	1750927710	TPA_asm: PolB [Bos-associated insect adintovirus]	2597806	DAC80278	Viruses	Preplasmiviricota	Polintoviricetes	Orthopolintovirales	Adintoviridae		Bos-associated insect adintovirus	gen	PRJNA580490	blastx	2597806	Genomic
5511	1638	45.7025	NODE_5511_length_1638_cov_45.702464	YP_009507247.1	36.957	184	114	2	724	1272	12	194	4.44e-33	142	YP_009507247	1464308872	ORF A [Trichoplusia ni TED virus]	2083181	YP_009507247	Viruses	Artverviricota	Revtraviricetes	Ortervirales	Metaviridae	Errantivirus	Trichoplusia ni TED virus	gen	PRJNA580490	blastx	2083181	Genomic
55187	597	190.701	NODE_55187_length_597_cov_190.701107	DAC81324.1	51.22	41	20	0	220	342	139	179	1.76e-05	47	DAC81324	1821957714	TPA_asm: FtsK [Mayetiola barley midge adintovirus]	2609858	DAC81324	Viruses	Preplasmiviricota	Polintoviricetes	Orthopolintovirales	Adintoviridae	Alphadintovirus	Alphadintovirus mayetiola	gen	PRJNA580490	blastx	2609858	Genomic
55188	597	29.3284	NODE_55188_length_597_cov_29.328413	YP_009507248.1	70.619	194	57	0	16	597	137	330	5.52e-98	317	YP_009507248	1464308873	ORF B [Trichoplusia ni TED virus]	2083181	YP_009507248	Viruses	Artverviricota	Revtraviricetes	Ortervirales	Metaviridae	Errantivirus	Trichoplusia ni TED virus	gen	PRJNA580490	blastx	2083181	Genomic
552	2558	23.9529	NODE_552_length_2558_cov_23.952857	YP_009507248.1	66.068	557	169	5	1701	34	85	622	0	790	YP_009507248	1464308873	ORF B [Trichoplusia ni TED virus]	2083181	YP_009507248	Viruses	Artverviricota	Revtraviricetes	Ortervirales	Metaviridae	Errantivirus	Trichoplusia ni TED virus	gen	PRJNA580490	blastx	2083181	Genomic
55307	770	48.7301	NODE_55307_length_770_cov_48.730070	YP_009507248.1	35.714	210	126	4	623	6	605	809	2.71e-35	145	YP_009507248	1464308873	ORF B [Trichoplusia ni TED virus]	2083181	YP_009507248	Viruses	Artverviricota	Revtraviricetes	Ortervirales	Metaviridae	Errantivirus	Trichoplusia ni TED virus	gen	PRJNA580490	blastx	2083181	Genomic
5536	1266	69.2882	NODE_5536_length_1266_cov_69.288192	QBP37036.1	37.313	268	159	6	860	72	714	977	2.44e-40	165	QBP37036	1596077648	putative RdRP [Lampyris noctiluca errantivirus 1]	2552986	QBP37036	Viruses	Artverviricota	Revtraviricetes	Ortervirales	Metaviridae	Errantivirus	Lampyris noctiluca errantivirus 1	gen	PRJNA580490	blastx	2552986	Genomic
55380	680	69.1904	NODE_55380_length_680_cov_69.190400	DAC80281.1	33.628	113	69	3	354	16	154	260	1.19e-05	57.4	DAC80281	1750927713	TPA_asm: adintoc3 [Bos-associated insect adintovirus]	2597806	DAC80281	Viruses	Preplasmiviricota	Polintoviricetes	Orthopolintovirales	Adintoviridae		Bos-associated insect adintovirus	gen	PRJNA580490	blastx	2597806	Genomic
55417	714	21.1897	NODE_55417_length_714_cov_21.189681	YP_009507248.1	52.041	98	47	0	420	713	70	167	5.96e-23	108	YP_009507248	1464308873	ORF B [Trichoplusia ni TED virus]	2083181	YP_009507248	Viruses	Artverviricota	Revtraviricetes	Ortervirales	Metaviridae	Errantivirus	Trichoplusia ni TED virus	gen	PRJNA580490	blastx	2083181	Genomic
55497	681	37.7668	NODE_55497_length_681_cov_37.766773	QBP37037.1	33.333	147	94	1	232	672	78	220	2.17e-12	77.4	QBP37037	1596077649	putative envelope protein [Lampyris noctiluca errantivirus 1]	2552986	QBP37037	Viruses	Artverviricota	Revtraviricetes	Ortervirales	Metaviridae	Errantivirus	Lampyris noctiluca errantivirus 1	gen	PRJNA580490	blastx	2552986	Genomic
5550	1346	24.6019	NODE_5550_length_1346_cov_24.601859	YP_009507248.1	62.609	115	43	0	347	3	85	199	3.55e-38	159	YP_009507248	1464308873	ORF B [Trichoplusia ni TED virus]	2083181	YP_009507248	Viruses	Artverviricota	Revtraviricetes	Ortervirales	Metaviridae	Errantivirus	Trichoplusia ni TED virus	gen	PRJNA580490	blastx	2083181	Genomic
55581	707	31.2669	NODE_55581_length_707_cov_31.266871	YP_009507247.1	42.748	131	72	2	422	33	5	133	5.66e-20	99	YP_009507247	1464308872	ORF A [Trichoplusia ni TED virus]	2083181	YP_009507247	Viruses	Artverviricota	Revtraviricetes	Ortervirales	Metaviridae	Errantivirus	Trichoplusia ni TED virus	gen	PRJNA580490	blastx	2083181	Genomic
55610	646	37.0981	NODE_55610_length_646_cov_37.098139	YP_009507248.1	59.043	188	57	5	646	86	454	622	1.78e-62	221	YP_009507248	1464308873	ORF B [Trichoplusia ni TED virus]	2083181	YP_009507248	Viruses	Artverviricota	Revtraviricetes	Ortervirales	Metaviridae	Errantivirus	Trichoplusia ni TED virus	gen	PRJNA580490	blastx	2083181	Genomic
55751	713	38.886	NODE_55751_length_713_cov_38.886018	DAC81331.1	50	90	41	1	407	664	829	918	9.44e-25	99.4	DAC81331	1821957722	TPA_asm: PolB [Megastigmus wasp adintovirus]	2609859	DAC81331	Viruses	Preplasmiviricota	Polintoviricetes	Orthopolintovirales	Adintoviridae		Megastigmus wasp adintovirus	gen	PRJNA580490	blastx	2609859	Genomic
55810	714	20.4537	NODE_55810_length_714_cov_20.453718	YP_009507247.1	26.842	190	131	3	566	18	4	192	6.58e-10	70.1	YP_009507247	1464308872	ORF A [Trichoplusia ni TED virus]	2083181	YP_009507247	Viruses	Artverviricota	Revtraviricetes	Ortervirales	Metaviridae	Errantivirus	Trichoplusia ni TED virus	gen	PRJNA369863+PRJNA508767	blastx	2083181	Genomic
55811	799	27.0995	NODE_55811_length_799_cov_27.099462	DAC81292.1	26.667	225	141	7	727	98	281	496	4.09e-15	86.7	DAC81292	1821957680	TPA_asm: collagenase [Ladona dragonfly adintovirus]	2609856	DAC81292	Viruses	Preplasmiviricota	Polintoviricetes	Orthopolintovirales	Adintoviridae		Ladona dragonfly adintovirus	gen	PRJNA580490	blastx	2609856	Genomic
5581	2618	53.1865	NODE_5581_length_2618_cov_53.186500	YP_009552461.1	40.175	229	127	3	3	659	2673	2901	9.24e-35	157	YP_009552461	1571838485	replicase protein [Nephila clavipes virus 4]	2108201	YP_009552461	Viruses	Kitrinoviricota	Alsuviricetes	Martellivirales	Virgaviridae		Nephila clavipes virus 4	trx	PRJNA353242	blastx	2108201	Transcriptomic
55835	716	30.8079	NODE_55835_length_716_cov_30.807867	YP_009665896.1	25.949	158	98	5	702	229	36	174	0.000106	53.5	YP_009665896	1694998084	hypothetical protein GFV_13g0090 [Diolcogaster facetosa bracovirus]	2083300	YP_009665896	Viruses				Polydnaviriformidae	Bracoviriform	Bracoviriform facetosae	gen	PRJNA580490	blastx	2083300	Genomic
55841	747	37.8136	NODE_55841_length_747_cov_37.813584	DAC80281.1	25.833	240	146	10	651	4	2	233	1.06e-07	63.9	DAC80281	1750927713	TPA_asm: adintoc3 [Bos-associated insect adintovirus]	2597806	DAC80281	Viruses	Preplasmiviricota	Polintoviricetes	Orthopolintovirales	Adintoviridae		Bos-associated insect adintovirus	gen	PRJNA580490	blastx	2597806	Genomic
558	3328	162.802	NODE_558_length_3328_cov_162.802322	DAC80279.1	53.448	290	130	2	3	872	18	302	1.95e-96	319	DAC80279	1750927711	TPA_asm: integrase [Bos-associated insect adintovirus]	2597806	DAC80279	Viruses	Preplasmiviricota	Polintoviricetes	Orthopolintovirales	Adintoviridae		Bos-associated insect adintovirus	gen	PRJNA580490	blastx	2597806	Genomic
55911	712	118.875	NODE_55911_length_712_cov_118.875190	DAC80281.1	35.135	111	66	3	384	52	154	258	2.28e-06	59.7	DAC80281	1750927713	TPA_asm: adintoc3 [Bos-associated insect adintovirus]	2597806	DAC80281	Viruses	Preplasmiviricota	Polintoviricetes	Orthopolintovirales	Adintoviridae		Bos-associated insect adintovirus	gen	PRJNA580490	blastx	2597806	Genomic
5592	1800	24.8573	NODE_5592_length_1800_cov_24.857307	DAC80278.1	53.923	599	274	1	1799	3	645	1241	0	694	DAC80278	1750927710	TPA_asm: PolB [Bos-associated insect adintovirus]	2597806	DAC80278	Viruses	Preplasmiviricota	Polintoviricetes	Orthopolintovirales	Adintoviridae		Bos-associated insect adintovirus	gen	PRJNA580490	blastx	2597806	Genomic
56096	521	26.2597	NODE_56096_length_521_cov_26.259657	YP_009507248.1	72.832	173	47	0	520	2	145	317	1.57e-89	293	YP_009507248	1464308873	ORF B [Trichoplusia ni TED virus]	2083181	YP_009507248	Viruses	Artverviricota	Revtraviricetes	Ortervirales	Metaviridae	Errantivirus	Trichoplusia ni TED virus	gen	PRJNA580490	blastx	2083181	Genomic
56114	740	41.6453	NODE_56114_length_740_cov_41.645255	DAC80281.1	23.95	238	142	9	1	630	21	247	0.000106	54.7	DAC80281	1750927713	TPA_asm: adintoc3 [Bos-associated insect adintovirus]	2597806	DAC80281	Viruses	Preplasmiviricota	Polintoviricetes	Orthopolintovirales	Adintoviridae		Bos-associated insect adintovirus	gen	PRJNA580490	blastx	2597806	Genomic
56114	746	30.2663	NODE_56114_length_746_cov_30.266281	YP_009507248.1	71.429	154	44	0	284	745	85	238	2.75e-72	249	YP_009507248	1464308873	ORF B [Trichoplusia ni TED virus]	2083181	YP_009507248	Viruses	Artverviricota	Revtraviricetes	Ortervirales	Metaviridae	Errantivirus	Trichoplusia ni TED virus	gen	PRJNA580490	blastx	2083181	Genomic
5618	2607	35.5991	NODE_5618_length_2607_cov_35.599138	QMP82216.1	39.553	761	453	5	2484	211	2	758	0	573	QMP82216	1882567383	polymerase PB2, partial [Coleopteran orthomyxo-related virus OKIAV186]	2746266	QMP82216	Viruses	Negarnaviricota	Insthoviricetes	Articulavirales	Orthomyxoviridae		Coleopteran orthomyxo-related virus OKIAV186	trx	PRJNA353242	blastx	2746266	Transcriptomic
56199	751	33.9626	NODE_56199_length_751_cov_33.962644	YP_009507248.1	40.756	238	141	0	715	2	605	842	2e-55	202	YP_009507248	1464308873	ORF B [Trichoplusia ni TED virus]	2083181	YP_009507248	Viruses	Artverviricota	Revtraviricetes	Ortervirales	Metaviridae	Errantivirus	Trichoplusia ni TED virus	gen	PRJNA580490	blastx	2083181	Genomic
561	2773	152.35	NODE_561_length_2773_cov_152.349890	DAC80279.1	52.821	195	88	1	281	865	112	302	8.58e-80	206	DAC80279	1750927711	TPA_asm: integrase [Bos-associated insect adintovirus]	2597806	DAC80279	Viruses	Preplasmiviricota	Polintoviricetes	Orthopolintovirales	Adintoviridae		Bos-associated insect adintovirus	gen	PRJNA580490	blastx	2597806	Genomic
56232	654	58.6327	NODE_56232_length_654_cov_58.632721	YP_009507249.1	25.714	210	148	3	23	652	55	256	3.68e-20	99	YP_009507249	1464308874	ORF C [Trichoplusia ni TED virus]	2083181	YP_009507249	Viruses	Artverviricota	Revtraviricetes	Ortervirales	Metaviridae	Errantivirus	Trichoplusia ni TED virus	gen	PRJNA580490	blastx	2083181	Genomic
56239	766	27.8917	NODE_56239_length_766_cov_27.891702	YP_001687092.1	43.333	60	34	0	342	521	64	123	0.000115	52.4	YP_001687092	168804160	hypothetical protein SGHV144 [Glossina pallidipes salivary gland hypertrophy virus]	379529	YP_001687092	Viruses		Naldaviricetes	Lefavirales	Hytrosaviridae	Glossinavirus	Glossina hytrosavirus	gen	PRJNA580490	blastx	379529	Genomic
5623	1652	21.3964	NODE_5623_length_1652_cov_21.396368	QBP37037.1	28.657	335	205	11	1320	331	77	382	1.64e-17	97.8	QBP37037	1596077649	putative envelope protein [Lampyris noctiluca errantivirus 1]	2552986	QBP37037	Viruses	Artverviricota	Revtraviricetes	Ortervirales	Metaviridae	Errantivirus	Lampyris noctiluca errantivirus 1	gen	PRJNA580490	blastx	2552986	Genomic
56268	703	52.2068	NODE_56268_length_703_cov_52.206790	YP_009507249.1	26.606	218	149	4	48	701	50	256	2.97e-20	99.8	YP_009507249	1464308874	ORF C [Trichoplusia ni TED virus]	2083181	YP_009507249	Viruses	Artverviricota	Revtraviricetes	Ortervirales	Metaviridae	Errantivirus	Trichoplusia ni TED virus	gen	PRJNA580490	blastx	2083181	Genomic
5630	1439	20.3952	NODE_5630_length_1439_cov_20.395231	YP_009666257.1	36	150	93	2	1398	949	474	620	1.17e-23	116	YP_009666257	1694998769	glycoprotein [Wuchang Cockroach Virus 3]	1608099	YP_009666257	Viruses	Negarnaviricota	Monjiviricetes	Jingchuvirales	Chuviridae	Mivirus	Cockroach mivirus	gen	PRJNA369863+PRJNA508767	blastx	1608099	Genomic
5630	1559	59.3943	NODE_5630_length_1559_cov_59.394282	QBP37037.1	30.332	211	136	3	1328	696	78	277	2.58e-15	90.9	QBP37037	1596077649	putative envelope protein [Lampyris noctiluca errantivirus 1]	2552986	QBP37037	Viruses	Artverviricota	Revtraviricetes	Ortervirales	Metaviridae	Errantivirus	Lampyris noctiluca errantivirus 1	gen	PRJNA580490	blastx	2552986	Genomic
56312	635	21.0793	NODE_56312_length_635_cov_21.079310	YP_009507247.1	41.772	79	43	1	617	381	155	230	4.57e-05	55.5	YP_009507247	1464308872	ORF A [Trichoplusia ni TED virus]	2083181	YP_009507247	Viruses	Artverviricota	Revtraviricetes	Ortervirales	Metaviridae	Errantivirus	Trichoplusia ni TED virus	gen	PRJNA580490	blastx	2083181	Genomic
56325	703	25.4398	NODE_56325_length_703_cov_25.439815	DAC81331.1	53	200	89	3	109	699	1057	1254	7.85e-49	183	DAC81331	1821957722	TPA_asm: PolB [Megastigmus wasp adintovirus]	2609859	DAC81331	Viruses	Preplasmiviricota	Polintoviricetes	Orthopolintovirales	Adintoviridae		Megastigmus wasp adintovirus	gen	PRJNA580490	blastx	2609859	Genomic
56395	778	58.6943	NODE_56395_length_778_cov_58.694329	DAC80278.1	46.886	273	131	2	777	1	236	508	8.31e-74	255	DAC80278	1750927710	TPA_asm: PolB [Bos-associated insect adintovirus]	2597806	DAC80278	Viruses	Preplasmiviricota	Polintoviricetes	Orthopolintovirales	Adintoviridae		Bos-associated insect adintovirus	gen	PRJNA580490	blastx	2597806	Genomic
5643	1770	20.9405	NODE_5643_length_1770_cov_20.940525	QBP37037.1	36.014	286	173	3	1265	411	1	277	1.81e-33	145	QBP37037	1596077649	putative envelope protein [Lampyris noctiluca errantivirus 1]	2552986	QBP37037	Viruses	Artverviricota	Revtraviricetes	Ortervirales	Metaviridae	Errantivirus	Lampyris noctiluca errantivirus 1	gen	PRJNA369863+PRJNA508767	blastx	2552986	Genomic
56445	743	41.7907	NODE_56445_length_743_cov_41.790698	DAC80281.1	24.255	235	139	9	12	632	24	247	0.000166	54.3	DAC80281	1750927713	TPA_asm: adintoc3 [Bos-associated insect adintovirus]	2597806	DAC80281	Viruses	Preplasmiviricota	Polintoviricetes	Orthopolintovirales	Adintoviridae		Bos-associated insect adintovirus	gen	PRJNA580490	blastx	2597806	Genomic
56446	743	25.5683	NODE_56446_length_743_cov_25.568314	QBP37036.1	40.361	166	98	1	743	246	683	847	8.85e-34	140	QBP37036	1596077648	putative RdRP [Lampyris noctiluca errantivirus 1]	2552986	QBP37036	Viruses	Artverviricota	Revtraviricetes	Ortervirales	Metaviridae	Errantivirus	Lampyris noctiluca errantivirus 1	gen	PRJNA580490	blastx	2552986	Genomic
56496	714	23.1275	NODE_56496_length_714_cov_23.127466	AUW34383.1	35.865	237	151	1	1	708	277	513	2.31e-47	176	AUW34383	1336812364	G [Blacklegged tick chuvirus-2]	2079604	AUW34383	Viruses	Negarnaviricota	Monjiviricetes	Jingchuvirales	Chuviridae	Nigecruvirus	Nigecruvirus ixodes	gen	PRJNA580490	blastx	2079604	Genomic
565	2414	30.1327	NODE_565_length_2414_cov_30.132683	YP_009507248.1	59.091	638	235	6	1944	34	10	622	0	787	YP_009507248	1464308873	ORF B [Trichoplusia ni TED virus]	2083181	YP_009507248	Viruses	Artverviricota	Revtraviricetes	Ortervirales	Metaviridae	Errantivirus	Trichoplusia ni TED virus	gen	PRJNA580490	blastx	2083181	Genomic
565	2449	22.2753	NODE_565_length_2449_cov_22.275272	YP_009507248.1	45.918	196	100	1	1860	2447	10	199	3.84e-44	185	YP_009507248	1464308873	ORF B [Trichoplusia ni TED virus]	2083181	YP_009507248	Viruses	Artverviricota	Revtraviricetes	Ortervirales	Metaviridae	Errantivirus	Trichoplusia ni TED virus	gen	PRJNA580490	blastx	2083181	Genomic
56612	620	21.0177	NODE_56612_length_620_cov_21.017699	DAC81292.1	35.897	78	48	1	584	357	420	497	2.85e-07	62	DAC81292	1821957680	TPA_asm: collagenase [Ladona dragonfly adintovirus]	2609856	DAC81292	Viruses	Preplasmiviricota	Polintoviricetes	Orthopolintovirales	Adintoviridae		Ladona dragonfly adintovirus	gen	PRJNA580490	blastx	2609856	Genomic
5665	1565	72.4649	NODE_5665_length_1565_cov_72.464901	YP_009507247.1	27.32	194	127	5	1002	451	2	191	5.18e-09	70.9	YP_009507247	1464308872	ORF A [Trichoplusia ni TED virus]	2083181	YP_009507247	Viruses	Artverviricota	Revtraviricetes	Ortervirales	Metaviridae	Errantivirus	Trichoplusia ni TED virus	gen	PRJNA580490	blastx	2083181	Genomic
56707	701	63.6765	NODE_56707_length_701_cov_63.676471	YP_009507249.1	26.606	218	149	4	46	699	50	256	2.88e-20	99.8	YP_009507249	1464308874	ORF C [Trichoplusia ni TED virus]	2083181	YP_009507249	Viruses	Artverviricota	Revtraviricetes	Ortervirales	Metaviridae	Errantivirus	Trichoplusia ni TED virus	gen	PRJNA580490	blastx	2083181	Genomic
56769	707	60.0506	NODE_56769_length_707_cov_60.050613	YP_009507249.1	26.606	218	149	4	656	3	50	256	3.26e-20	99.4	YP_009507249	1464308874	ORF C [Trichoplusia ni TED virus]	2083181	YP_009507249	Viruses	Artverviricota	Revtraviricetes	Ortervirales	Metaviridae	Errantivirus	Trichoplusia ni TED virus	gen	PRJNA580490	blastx	2083181	Genomic
5680	1647	20.0239	NODE_5680_length_1647_cov_20.023869	DAC80278.1	54.797	542	243	1	2	1627	687	1226	0	637	DAC80278	1750927710	TPA_asm: PolB [Bos-associated insect adintovirus]	2597806	DAC80278	Viruses	Preplasmiviricota	Polintoviricetes	Orthopolintovirales	Adintoviridae		Bos-associated insect adintovirus	gen	PRJNA369863+PRJNA508767	blastx	2597806	Genomic
56903	733	117.183	NODE_56903_length_733_cov_117.182891	DAC80281.1	33.544	158	80	6	436	2	154	299	2.59e-11	73.9	DAC80281	1750927713	TPA_asm: adintoc3 [Bos-associated insect adintovirus]	2597806	DAC80281	Viruses	Preplasmiviricota	Polintoviricetes	Orthopolintovirales	Adintoviridae		Bos-associated insect adintovirus	gen	PRJNA580490	blastx	2597806	Genomic
5697	1179	23.6931	NODE_5697_length_1179_cov_23.693060	YP_009507247.1	26.842	190	131	3	1043	495	4	192	2.65e-11	77	YP_009507247	1464308872	ORF A [Trichoplusia ni TED virus]	2083181	YP_009507247	Viruses	Artverviricota	Revtraviricetes	Ortervirales	Metaviridae	Errantivirus	Trichoplusia ni TED virus	gen	PRJNA580490	blastx	2083181	Genomic
57019	768	65.0631	NODE_57019_length_768_cov_65.063114	YP_009507248.1	35.714	210	126	4	149	766	605	809	2.36e-35	145	YP_009507248	1464308873	ORF B [Trichoplusia ni TED virus]	2083181	YP_009507248	Viruses	Artverviricota	Revtraviricetes	Ortervirales	Metaviridae	Errantivirus	Trichoplusia ni TED virus	gen	PRJNA580490	blastx	2083181	Genomic
57067	699	62.7283	NODE_57067_length_699_cov_62.728261	YP_009507249.1	26.606	218	149	4	656	3	50	256	2.81e-20	99.8	YP_009507249	1464308874	ORF C [Trichoplusia ni TED virus]	2083181	YP_009507249	Viruses	Artverviricota	Revtraviricetes	Ortervirales	Metaviridae	Errantivirus	Trichoplusia ni TED virus	gen	PRJNA580490	blastx	2083181	Genomic
570	2649	20.4005	NODE_570_length_2649_cov_20.400540	DAC81331.1	44.241	929	441	21	2647	2	59	957	0	738	DAC81331	1821957722	TPA_asm: PolB [Megastigmus wasp adintovirus]	2609859	DAC81331	Viruses	Preplasmiviricota	Polintoviricetes	Orthopolintovirales	Adintoviridae		Megastigmus wasp adintovirus	gen	PRJNA369863+PRJNA508767	blastx	2609859	Genomic
57138	707	42.0445	NODE_57138_length_707_cov_42.044479	DAC81331.1	56.432	241	99	2	706	2	698	938	2.52e-88	294	DAC81331	1821957722	TPA_asm: PolB [Megastigmus wasp adintovirus]	2609859	DAC81331	Viruses	Preplasmiviricota	Polintoviricetes	Orthopolintovirales	Adintoviridae		Megastigmus wasp adintovirus	gen	PRJNA580490	blastx	2609859	Genomic
57150	532	30.2704	NODE_57150_length_532_cov_30.270440	YP_009507248.1	71.751	177	50	0	531	1	138	314	9.57e-90	294	YP_009507248	1464308873	ORF B [Trichoplusia ni TED virus]	2083181	YP_009507248	Viruses	Artverviricota	Revtraviricetes	Ortervirales	Metaviridae	Errantivirus	Trichoplusia ni TED virus	gen	PRJNA580490	blastx	2083181	Genomic
57158	747	66.0824	NODE_57158_length_747_cov_66.082370	YP_009507247.1	39.041	146	86	2	437	3	5	148	3.29e-20	99.8	YP_009507247	1464308872	ORF A [Trichoplusia ni TED virus]	2083181	YP_009507247	Viruses	Artverviricota	Revtraviricetes	Ortervirales	Metaviridae	Errantivirus	Trichoplusia ni TED virus	gen	PRJNA580490	blastx	2083181	Genomic
57182	692	34.1931	NODE_57182_length_692_cov_34.193093	DAC81292.1	27.014	211	132	6	73	666	281	482	2.68e-15	85.9	DAC81292	1821957680	TPA_asm: collagenase [Ladona dragonfly adintovirus]	2609856	DAC81292	Viruses	Preplasmiviricota	Polintoviricetes	Orthopolintovirales	Adintoviridae		Ladona dragonfly adintovirus	gen	PRJNA580490	blastx	2609856	Genomic
571	2232	32.3964	NODE_571_length_2232_cov_32.396417	AGO14420.1	33.247	385	223	6	104	1234	123	481	2.12e-61	219	AGO14420	513044209	putative reverse transcriptase [Cotesia sesamiae]	452649	AGO14420	Viruses				Polydnaviriformidae	Bracoviriform	Cotesia sesamiae bracovirus	gen	PRJNA580490	blastx	452649	Genomic
57203	709	56.3073	NODE_57203_length_709_cov_56.307339	YP_009507249.1	26.606	218	149	4	656	3	50	256	3.26e-20	99.4	YP_009507249	1464308874	ORF C [Trichoplusia ni TED virus]	2083181	YP_009507249	Viruses	Artverviricota	Revtraviricetes	Ortervirales	Metaviridae	Errantivirus	Trichoplusia ni TED virus	gen	PRJNA580490	blastx	2083181	Genomic
57349	2313	34.2006	NODE_57349_length_2313_cov_34.200620	YP_009507248.1	35.409	257	155	5	2310	1564	823	1076	4.66e-31	143	YP_009507248	1464308873	ORF B [Trichoplusia ni TED virus]	2083181	YP_009507248	Viruses	Artverviricota	Revtraviricetes	Ortervirales	Metaviridae	Errantivirus	Trichoplusia ni TED virus	gen	PRJNA171749	blastx	2083181	Genomic
5750	1293	34.6842	NODE_5750_length_1293_cov_34.684168	YP_009305131.1	27.062	388	251	13	1182	55	197	564	4.99e-26	122	YP_009305131	1072290974	glycoprotein precursor [Wuhan mosquito virus 1]	1608126	YP_009305131	Viruses	Negarnaviricota	Ellioviricetes	Bunyavirales	Phasmaviridae	Orthophasmavirus	Wuhan mosquito orthophasmavirus 1	gen	PRJNA580490	blastx	1608126	Genomic
57532	706	51.3395	NODE_57532_length_706_cov_51.339478	YP_009507249.1	26.606	218	149	4	656	3	50	256	3.05e-20	99.8	YP_009507249	1464308874	ORF C [Trichoplusia ni TED virus]	2083181	YP_009507249	Viruses	Artverviricota	Revtraviricetes	Ortervirales	Metaviridae	Errantivirus	Trichoplusia ni TED virus	gen	PRJNA580490	blastx	2083181	Genomic
5760	1466	41.3076	NODE_5760_length_1466_cov_41.307583	YP_009507248.1	66.878	474	137	5	1466	48	168	622	0	675	YP_009507248	1464308873	ORF B [Trichoplusia ni TED virus]	2083181	YP_009507248	Viruses	Artverviricota	Revtraviricetes	Ortervirales	Metaviridae	Errantivirus	Trichoplusia ni TED virus	gen	PRJNA580490	blastx	2083181	Genomic
57638	696	137.231	NODE_57638_length_696_cov_137.230889	DAC80281.1	35.135	111	66	3	318	650	154	258	1.37e-06	60.1	DAC80281	1750927713	TPA_asm: adintoc3 [Bos-associated insect adintovirus]	2597806	DAC80281	Viruses	Preplasmiviricota	Polintoviricetes	Orthopolintovirales	Adintoviridae		Bos-associated insect adintovirus	gen	PRJNA580490	blastx	2597806	Genomic
57644	632	52.6568	NODE_57644_length_632_cov_52.656846	DAC80281.1	30.909	165	92	7	466	2	139	291	1.16e-08	65.9	DAC80281	1750927713	TPA_asm: adintoc3 [Bos-associated insect adintovirus]	2597806	DAC80281	Viruses	Preplasmiviricota	Polintoviricetes	Orthopolintovirales	Adintoviridae		Bos-associated insect adintovirus	gen	PRJNA580490	blastx	2597806	Genomic
5765	1545	62.1772	NODE_5765_length_1545_cov_62.177181	QBP37036.1	36.923	390	214	7	5	1165	282	642	5.1e-65	239	QBP37036	1596077648	putative RdRP [Lampyris noctiluca errantivirus 1]	2552986	QBP37036	Viruses	Artverviricota	Revtraviricetes	Ortervirales	Metaviridae	Errantivirus	Lampyris noctiluca errantivirus 1	gen	PRJNA580490	blastx	2552986	Genomic
57711	698	20.2208	NODE_57711_length_698_cov_20.220840	DAC81292.1	27.95	161	105	3	51	506	338	496	4.94e-14	82.4	DAC81292	1821957680	TPA_asm: collagenase [Ladona dragonfly adintovirus]	2609856	DAC81292	Viruses	Preplasmiviricota	Polintoviricetes	Orthopolintovirales	Adintoviridae		Ladona dragonfly adintovirus	gen	PRJNA369863+PRJNA508767	blastx	2609856	Genomic
57824	668	30.9755	NODE_57824_length_668_cov_30.975530	YP_009507248.1	40	205	123	0	37	651	605	809	9.89e-45	171	YP_009507248	1464308873	ORF B [Trichoplusia ni TED virus]	2083181	YP_009507248	Viruses	Artverviricota	Revtraviricetes	Ortervirales	Metaviridae	Errantivirus	Trichoplusia ni TED virus	gen	PRJNA580490	blastx	2083181	Genomic
5785	1445	29.3281	NODE_5785_length_1445_cov_29.328058	DAC81331.1	54.658	483	211	4	1	1431	774	1254	1.26e-170	523	DAC81331	1821957722	TPA_asm: PolB [Megastigmus wasp adintovirus]	2609859	DAC81331	Viruses	Preplasmiviricota	Polintoviricetes	Orthopolintovirales	Adintoviridae		Megastigmus wasp adintovirus	gen	PRJNA580490	blastx	2609859	Genomic
57863	745	41.5638	NODE_57863_length_745_cov_41.563768	DAC80281.1	24.268	239	142	9	741	109	20	247	3.08e-05	56.6	DAC80281	1750927713	TPA_asm: adintoc3 [Bos-associated insect adintovirus]	2597806	DAC80281	Viruses	Preplasmiviricota	Polintoviricetes	Orthopolintovirales	Adintoviridae		Bos-associated insect adintovirus	gen	PRJNA580490	blastx	2597806	Genomic
57882	986	22.1826	NODE_57882_length_986_cov_22.182599	QBP37036.1	63.636	44	16	0	986	855	325	368	3.32e-18	58.2	QBP37036	1596077648	putative RdRP [Lampyris noctiluca errantivirus 1]	2552986	QBP37036	Viruses	Artverviricota	Revtraviricetes	Ortervirales	Metaviridae	Errantivirus	Lampyris noctiluca errantivirus 1	gen	PRJNA580490	blastx	2552986	Genomic
58075	701	62.4799	NODE_58075_length_701_cov_62.479876	YP_009507249.1	26.606	218	149	4	46	699	50	256	2.88e-20	99.8	YP_009507249	1464308874	ORF C [Trichoplusia ni TED virus]	2083181	YP_009507249	Viruses	Artverviricota	Revtraviricetes	Ortervirales	Metaviridae	Errantivirus	Trichoplusia ni TED virus	gen	PRJNA580490	blastx	2083181	Genomic
58081	755	40.43	NODE_58081_length_755_cov_40.430000	DAC80281.1	24.653	288	163	11	753	1	20	290	8.28e-06	58.2	DAC80281	1750927713	TPA_asm: adintoc3 [Bos-associated insect adintovirus]	2597806	DAC80281	Viruses	Preplasmiviricota	Polintoviricetes	Orthopolintovirales	Adintoviridae		Bos-associated insect adintovirus	gen	PRJNA580490	blastx	2597806	Genomic
58090	767	32.1643	NODE_58090_length_767_cov_32.164326	YP_009507248.1	61.328	256	79	5	767	3	384	620	4.11e-99	322	YP_009507248	1464308873	ORF B [Trichoplusia ni TED virus]	2083181	YP_009507248	Viruses	Artverviricota	Revtraviricetes	Ortervirales	Metaviridae	Errantivirus	Trichoplusia ni TED virus	gen	PRJNA580490	blastx	2083181	Genomic
58098	693	27.489	NODE_58098_length_693_cov_27.489028	DAC80281.1	23.707	232	130	9	602	3	2	218	3.67e-07	61.6	DAC80281	1750927713	TPA_asm: adintoc3 [Bos-associated insect adintovirus]	2597806	DAC80281	Viruses	Preplasmiviricota	Polintoviricetes	Orthopolintovirales	Adintoviridae		Bos-associated insect adintovirus	gen	PRJNA580490	blastx	2597806	Genomic
58110	733	24.2006	NODE_58110_length_733_cov_24.200590	YP_009507247.1	29.688	192	124	5	565	2	5	189	1.6e-12	78.2	YP_009507247	1464308872	ORF A [Trichoplusia ni TED virus]	2083181	YP_009507247	Viruses	Artverviricota	Revtraviricetes	Ortervirales	Metaviridae	Errantivirus	Trichoplusia ni TED virus	gen	PRJNA580490	blastx	2083181	Genomic
58118	699	62.5823	NODE_58118_length_699_cov_62.582298	YP_009507249.1	26.606	218	149	4	656	3	50	256	2.81e-20	99.8	YP_009507249	1464308874	ORF C [Trichoplusia ni TED virus]	2083181	YP_009507249	Viruses	Artverviricota	Revtraviricetes	Ortervirales	Metaviridae	Errantivirus	Trichoplusia ni TED virus	gen	PRJNA580490	blastx	2083181	Genomic
5820	1629	24.9524	NODE_5820_length_1629_cov_24.952351	DAC80281.1	36.066	305	151	11	4	903	66	331	3.45e-31	134	DAC80281	1750927713	TPA_asm: adintoc3 [Bos-associated insect adintovirus]	2597806	DAC80281	Viruses	Preplasmiviricota	Polintoviricetes	Orthopolintovirales	Adintoviridae		Bos-associated insect adintovirus	gen	PRJNA580490	blastx	2597806	Genomic
5827	1718	25.4185	NODE_5827_length_1718_cov_25.418521	QBP37037.1	28.889	225	149	3	1617	943	78	291	5.17e-13	84	QBP37037	1596077649	putative envelope protein [Lampyris noctiluca errantivirus 1]	2552986	QBP37037	Viruses	Artverviricota	Revtraviricetes	Ortervirales	Metaviridae	Errantivirus	Lampyris noctiluca errantivirus 1	gen	PRJNA580490	blastx	2552986	Genomic
58307	750	40.4388	NODE_58307_length_750_cov_40.438849	NP_048263.1	41.441	111	56	4	321	1	1	106	6.53e-11	68.9	NP_048263	9631384	ORF MSV192 hypothetical protein [Melanoplus sanguinipes entomopoxvirus]	83191	NP_048263	Viruses	Nucleocytoviricota	Pokkesviricetes	Chitovirales	Poxviridae	Deltaentomopoxvirus	Melanoplus sanguinipes entomopoxvirus	gen	PRJNA580490	blastx	83191	Genomic
58351	740	39.2613	NODE_58351_length_740_cov_39.261314	DAC80281.1	23.207	237	145	8	740	111	21	247	9.1e-05	55.1	DAC80281	1750927713	TPA_asm: adintoc3 [Bos-associated insect adintovirus]	2597806	DAC80281	Viruses	Preplasmiviricota	Polintoviricetes	Orthopolintovirales	Adintoviridae		Bos-associated insect adintovirus	gen	PRJNA580490	blastx	2597806	Genomic
58392	839	37.2105	NODE_58392_length_839_cov_37.210459	DAC80278.1	55.197	279	125	0	3	839	645	923	3.76e-104	340	DAC80278	1750927710	TPA_asm: PolB [Bos-associated insect adintovirus]	2597806	DAC80278	Viruses	Preplasmiviricota	Polintoviricetes	Orthopolintovirales	Adintoviridae		Bos-associated insect adintovirus	gen	PRJNA580490	blastx	2597806	Genomic
5840	1717	72.2858	NODE_5840_length_1717_cov_72.285800	ABD19501.1	30.986	142	81	6	939	1337	292	425	0.000838	55.1	ABD19501	87083841	gag protein [Simian immunodeficiency virus]	11723	ABD19501	Viruses	Artverviricota	Revtraviricetes	Ortervirales	Retroviridae	Lentivirus	Simian immunodeficiency virus	gen	PRJNA580490	blastx	11723	Genomic
5844	1675	52.9907	NODE_5844_length_1675_cov_52.990741	QBP37036.1	45.029	171	86	4	1675	1178	849	1016	3.13e-27	129	QBP37036	1596077648	putative RdRP [Lampyris noctiluca errantivirus 1]	2552986	QBP37036	Viruses	Artverviricota	Revtraviricetes	Ortervirales	Metaviridae	Errantivirus	Lampyris noctiluca errantivirus 1	gen	PRJNA580490	blastx	2552986	Genomic
58493	716	63.9319	NODE_58493_length_716_cov_63.931921	YP_009507249.1	26.606	218	149	4	656	3	50	256	3.7e-20	99.4	YP_009507249	1464308874	ORF C [Trichoplusia ni TED virus]	2083181	YP_009507249	Viruses	Artverviricota	Revtraviricetes	Ortervirales	Metaviridae	Errantivirus	Trichoplusia ni TED virus	gen	PRJNA580490	blastx	2083181	Genomic
58499	708	77.4625	NODE_58499_length_708_cov_77.462481	YP_009507249.1	26.606	218	149	4	656	3	50	256	3.26e-20	99.4	YP_009507249	1464308874	ORF C [Trichoplusia ni TED virus]	2083181	YP_009507249	Viruses	Artverviricota	Revtraviricetes	Ortervirales	Metaviridae	Errantivirus	Trichoplusia ni TED virus	gen	PRJNA580490	blastx	2083181	Genomic
58505	657	37.8405	NODE_58505_length_657_cov_37.840532	DAC81331.1	54.167	216	95	2	14	655	559	772	3.5e-72	249	DAC81331	1821957722	TPA_asm: PolB [Megastigmus wasp adintovirus]	2609859	DAC81331	Viruses	Preplasmiviricota	Polintoviricetes	Orthopolintovirales	Adintoviridae		Megastigmus wasp adintovirus	gen	PRJNA580490	blastx	2609859	Genomic
58554	741	20.707	NODE_58554_length_741_cov_20.706997	NP_048263.1	44.068	118	57	3	4	345	1	113	2.49e-16	83.6	NP_048263	9631384	ORF MSV192 hypothetical protein [Melanoplus sanguinipes entomopoxvirus]	83191	NP_048263	Viruses	Nucleocytoviricota	Pokkesviricetes	Chitovirales	Poxviridae	Deltaentomopoxvirus	Melanoplus sanguinipes entomopoxvirus	gen	PRJNA369863+PRJNA508767	blastx	83191	Genomic
5857	1460	26.9929	NODE_5857_length_1460_cov_26.992883	AUW34383.1	33.673	490	308	6	3	1433	146	631	6.02e-89	296	AUW34383	1336812364	G [Blacklegged tick chuvirus-2]	2079604	AUW34383	Viruses	Negarnaviricota	Monjiviricetes	Jingchuvirales	Chuviridae	Nigecruvirus	Nigecruvirus ixodes	gen	PRJNA580490	blastx	2079604	Genomic
586	1948	21.6957	NODE_586_length_1948_cov_21.695721	YP_009507247.1	36.957	184	114	2	698	1246	12	194	5.05e-32	140	YP_009507247	1464308872	ORF A [Trichoplusia ni TED virus]	2083181	YP_009507247	Viruses	Artverviricota	Revtraviricetes	Ortervirales	Metaviridae	Errantivirus	Trichoplusia ni TED virus	gen	PRJNA580490	blastx	2083181	Genomic
5881	1579	20.7828	NODE_5881_length_1579_cov_20.782808	AUW34383.1	32.721	544	339	10	3	1577	95	630	1.04e-90	301	AUW34383	1336812364	G [Blacklegged tick chuvirus-2]	2079604	AUW34383	Viruses	Negarnaviricota	Monjiviricetes	Jingchuvirales	Chuviridae	Nigecruvirus	Nigecruvirus ixodes	gen	PRJNA369863+PRJNA508767	blastx	2079604	Genomic
5882	1489	33.3884	NODE_5882_length_1489_cov_33.388424	YP_009507247.1	38.889	234	137	3	301	999	5	233	3.91e-39	157	YP_009507247	1464308872	ORF A [Trichoplusia ni TED virus]	2083181	YP_009507247	Viruses	Artverviricota	Revtraviricetes	Ortervirales	Metaviridae	Errantivirus	Trichoplusia ni TED virus	gen	PRJNA580490	blastx	2083181	Genomic
5889	1103	20.208	NODE_5889_length_1103_cov_20.208015	DAC81448.1	36.585	246	135	2	738	7	1	227	4.7e-38	157	DAC81448	1821957967	TPA_asm: PolB [Spodoptera moth adintovirus 1]	2609853	DAC81448	Viruses	Preplasmiviricota	Polintoviricetes	Orthopolintovirales	Adintoviridae		Spodoptera moth adintovirus 1	gen	PRJNA369863+PRJNA508767	blastx	2609853	Genomic
588	1699	21.6727	NODE_588_length_1699_cov_21.672749	ASR92126.1	27.689	437	283	13	1543	281	16	435	1.36e-37	157	ASR92126	1228284524	hemagglutinin protein [Araguari virus]	352236	ASR92126	Viruses	Negarnaviricota	Insthoviricetes	Articulavirales	Orthomyxoviridae	Quaranjavirus	Quaranjavirus araguariense	trx	PRJNA646009	blastx	352236	Transcriptomic
58914	626	33.725	NODE_58914_length_626_cov_33.725044	DAC81292.1	27.014	211	132	6	7	600	281	482	1.51e-15	85.9	DAC81292	1821957680	TPA_asm: collagenase [Ladona dragonfly adintovirus]	2609856	DAC81292	Viruses	Preplasmiviricota	Polintoviricetes	Orthopolintovirales	Adintoviridae		Ladona dragonfly adintovirus	gen	PRJNA580490	blastx	2609856	Genomic
58929	734	150.963	NODE_58929_length_734_cov_150.963181	DAC81335.1	33.108	148	86	5	439	5	142	279	3.32e-10	70.9	DAC81335	1821957726	TPA_asm: acintoc3 [Megastigmus wasp adintovirus]	2609859	DAC81335	Viruses	Preplasmiviricota	Polintoviricetes	Orthopolintovirales	Adintoviridae		Megastigmus wasp adintovirus	gen	PRJNA580490	blastx	2609859	Genomic
5905	1361	25.2871	NODE_5905_length_1361_cov_25.287136	QBP37037.1	36.014	286	173	3	234	1088	1	277	2.28e-34	145	QBP37037	1596077649	putative envelope protein [Lampyris noctiluca errantivirus 1]	2552986	QBP37037	Viruses	Artverviricota	Revtraviricetes	Ortervirales	Metaviridae	Errantivirus	Lampyris noctiluca errantivirus 1	gen	PRJNA580490	blastx	2552986	Genomic
59068	746	37.7742	NODE_59068_length_746_cov_37.774240	DAC80281.1	24.268	239	142	9	5	637	20	247	3.08e-05	56.6	DAC80281	1750927713	TPA_asm: adintoc3 [Bos-associated insect adintovirus]	2597806	DAC80281	Viruses	Preplasmiviricota	Polintoviricetes	Orthopolintovirales	Adintoviridae		Bos-associated insect adintovirus	gen	PRJNA580490	blastx	2597806	Genomic
5906	1513	51.035	NODE_5906_length_1513_cov_51.034979	ABD19501.1	31.469	143	79	7	920	1318	292	425	0.000697	55.1	ABD19501	87083841	gag protein [Simian immunodeficiency virus]	11723	ABD19501	Viruses	Artverviricota	Revtraviricetes	Ortervirales	Retroviridae	Lentivirus	Simian immunodeficiency virus	gen	PRJNA580490	blastx	11723	Genomic
59159	706	46.8525	NODE_59159_length_706_cov_46.852535	YP_009507249.1	26.606	218	149	4	656	3	50	256	3.05e-20	99.8	YP_009507249	1464308874	ORF C [Trichoplusia ni TED virus]	2083181	YP_009507249	Viruses	Artverviricota	Revtraviricetes	Ortervirales	Metaviridae	Errantivirus	Trichoplusia ni TED virus	gen	PRJNA580490	blastx	2083181	Genomic
591	2192	49.0917	NODE_591_length_2192_cov_49.091717	ABD19501.1	32.168	143	78	7	1261	863	292	425	0.000696	55.8	ABD19501	87083841	gag protein [Simian immunodeficiency virus]	11723	ABD19501	Viruses	Artverviricota	Revtraviricetes	Ortervirales	Retroviridae	Lentivirus	Simian immunodeficiency virus	gen	PRJNA580490	blastx	11723	Genomic
59202	704	45.3806	NODE_59202_length_704_cov_45.380586	DAC80286.1	42.424	66	38	0	219	22	26	91	8.33e-06	58.2	DAC80286	1750927718	TPA_asm: hexon [Bos-associated insect adintovirus]	2597806	DAC80286	Viruses	Preplasmiviricota	Polintoviricetes	Orthopolintovirales	Adintoviridae		Bos-associated insect adintovirus	gen	PRJNA580490	blastx	2597806	Genomic
59475	688	46.0521	NODE_59475_length_688_cov_46.052133	DAC81324.1	51.22	41	20	0	275	153	139	179	4e-05	46.6	DAC81324	1821957714	TPA_asm: FtsK [Mayetiola barley midge adintovirus]	2609858	DAC81324	Viruses	Preplasmiviricota	Polintoviricetes	Orthopolintovirales	Adintoviridae	Alphadintovirus	Alphadintovirus mayetiola	gen	PRJNA580490	blastx	2609858	Genomic
59485	735	129.496	NODE_59485_length_735_cov_129.495588	DAC80281.1	34.783	161	80	6	292	735	154	302	2.71e-13	79.7	DAC80281	1750927713	TPA_asm: adintoc3 [Bos-associated insect adintovirus]	2597806	DAC80281	Viruses	Preplasmiviricota	Polintoviricetes	Orthopolintovirales	Adintoviridae		Bos-associated insect adintovirus	gen	PRJNA580490	blastx	2597806	Genomic
59494	758	39.3314	NODE_59494_length_758_cov_39.331437	DAC80281.1	24.255	235	139	9	751	131	24	247	0.00016	54.3	DAC80281	1750927713	TPA_asm: adintoc3 [Bos-associated insect adintovirus]	2597806	DAC80281	Viruses	Preplasmiviricota	Polintoviricetes	Orthopolintovirales	Adintoviridae		Bos-associated insect adintovirus	gen	PRJNA580490	blastx	2597806	Genomic
5950	1243	41.335	NODE_5950_length_1243_cov_41.335017	YP_009507248.1	43.333	210	94	2	627	4	1	187	1.65e-40	165	YP_009507248	1464308873	ORF B [Trichoplusia ni TED virus]	2083181	YP_009507248	Viruses	Artverviricota	Revtraviricetes	Ortervirales	Metaviridae	Errantivirus	Trichoplusia ni TED virus	gen	PRJNA580490	blastx	2083181	Genomic
59511	742	38.1135	NODE_59511_length_742_cov_38.113537	DAC80281.1	23.95	238	142	9	740	111	21	247	0.000106	54.7	DAC80281	1750927713	TPA_asm: adintoc3 [Bos-associated insect adintovirus]	2597806	DAC80281	Viruses	Preplasmiviricota	Polintoviricetes	Orthopolintovirales	Adintoviridae		Bos-associated insect adintovirus	gen	PRJNA580490	blastx	2597806	Genomic
5954	1418	24.1629	NODE_5954_length_1418_cov_24.162876	YP_009337090.1	33.174	419	272	4	169	1410	8	423	2.87e-72	252	YP_009337090	1132371128	putative glycoprotein [Hubei chuvirus-like virus 3]	1922858	YP_009337090	Viruses	Negarnaviricota	Monjiviricetes	Jingchuvirales	Chuviridae	Mivirus	Hubei odonate mivirus	gen	PRJNA580490	blastx	1922858	Genomic
59552	697	69.1636	NODE_59552_length_697_cov_69.163551	YP_009507249.1	26.606	218	149	4	656	3	50	256	2.45e-20	99.8	YP_009507249	1464308874	ORF C [Trichoplusia ni TED virus]	2083181	YP_009507249	Viruses	Artverviricota	Revtraviricetes	Ortervirales	Metaviridae	Errantivirus	Trichoplusia ni TED virus	gen	PRJNA580490	blastx	2083181	Genomic
59620	678	148.697	NODE_59620_length_678_cov_148.696629	DAC80281.1	35.135	111	66	3	299	631	154	258	1.46e-06	60.1	DAC80281	1750927713	TPA_asm: adintoc3 [Bos-associated insect adintovirus]	2597806	DAC80281	Viruses	Preplasmiviricota	Polintoviricetes	Orthopolintovirales	Adintoviridae		Bos-associated insect adintovirus	gen	PRJNA580490	blastx	2597806	Genomic
59645	695	186.127	NODE_59645_length_695_cov_186.126563	DAC80281.1	35.135	111	66	3	300	632	154	258	1.64e-06	60.1	DAC80281	1750927713	TPA_asm: adintoc3 [Bos-associated insect adintovirus]	2597806	DAC80281	Viruses	Preplasmiviricota	Polintoviricetes	Orthopolintovirales	Adintoviridae		Bos-associated insect adintovirus	gen	PRJNA580490	blastx	2597806	Genomic
59661	700	48.3101	NODE_59661_length_700_cov_48.310078	YP_009507249.1	26.606	218	149	4	656	3	50	256	2.81e-20	99.8	YP_009507249	1464308874	ORF C [Trichoplusia ni TED virus]	2083181	YP_009507249	Viruses	Artverviricota	Revtraviricetes	Ortervirales	Metaviridae	Errantivirus	Trichoplusia ni TED virus	gen	PRJNA580490	blastx	2083181	Genomic
59710	692	34.2276	NODE_59710_length_692_cov_34.227630	DAC81267.1	60.51	157	60	1	534	64	24	178	1.86e-59	199	DAC81267	1821957653	TPA_asm: integrase [Bos-associated insect adintovirus 2]	2609867	DAC81267	Viruses	Preplasmiviricota	Polintoviricetes	Orthopolintovirales	Adintoviridae		Bos-associated insect adintovirus 2	gen	PRJNA580490	blastx	2609867	Genomic
5975	1293	35.1874	NODE_5975_length_1293_cov_35.187399	YP_009507248.1	65.321	421	126	5	1293	34	221	622	0	582	YP_009507248	1464308873	ORF B [Trichoplusia ni TED virus]	2083181	YP_009507248	Viruses	Artverviricota	Revtraviricetes	Ortervirales	Metaviridae	Errantivirus	Trichoplusia ni TED virus	gen	PRJNA580490	blastx	2083181	Genomic
5977	2507	198.435	NODE_5977_length_2507_cov_198.435155	QPL15340.1	53.083	746	348	2	62	2296	4	748	0	791	QPL15340	1939446454	polymerase PB1 [Raphidiopteran orthomyxo-related virus OKIAV180]	2792563	QPL15340.1	Viruses	Negarnaviricota	Insthoviricetes	Articulavirales	Orthomyxoviridae		Raphidiopteran orthomyxo-related virus OKIAV180	blastn	PRJNA353242	blastx	2792563	Transcriptomic
59792	723	117.419	NODE_59792_length_723_cov_117.419162	DAC80281.1	33.548	155	78	6	427	2	154	296	7.69e-10	69.7	DAC80281	1750927713	TPA_asm: adintoc3 [Bos-associated insect adintovirus]	2597806	DAC80281	Viruses	Preplasmiviricota	Polintoviricetes	Orthopolintovirales	Adintoviridae		Bos-associated insect adintovirus	gen	PRJNA580490	blastx	2597806	Genomic
59800	740	31.7825	NODE_59800_length_740_cov_31.782482	DAC81292.1	26.667	225	141	7	96	725	281	496	2.6e-15	86.7	DAC81292	1821957680	TPA_asm: collagenase [Ladona dragonfly adintovirus]	2609856	DAC81292	Viruses	Preplasmiviricota	Polintoviricetes	Orthopolintovirales	Adintoviridae		Ladona dragonfly adintovirus	gen	PRJNA580490	blastx	2609856	Genomic
5984	1197	28.7618	NODE_5984_length_1197_cov_28.761821	YP_009507247.1	33.772	228	117	7	1183	503	50	244	1.6e-21	107	YP_009507247	1464308872	ORF A [Trichoplusia ni TED virus]	2083181	YP_009507247	Viruses	Artverviricota	Revtraviricetes	Ortervirales	Metaviridae	Errantivirus	Trichoplusia ni TED virus	gen	PRJNA580490	blastx	2083181	Genomic
5994	1451	29.0852	NODE_5994_length_1451_cov_29.085244	YP_009507248.1	35.135	296	150	5	603	1451	1	267	5.92e-38	160	YP_009507248	1464308873	ORF B [Trichoplusia ni TED virus]	2083181	YP_009507248	Viruses	Artverviricota	Revtraviricetes	Ortervirales	Metaviridae	Errantivirus	Trichoplusia ni TED virus	gen	PRJNA580490	blastx	2083181	Genomic
59972	692	45.2889	NODE_59972_length_692_cov_45.288854	DAC81331.1	40.664	241	116	6	688	2	289	514	1.47e-44	170	DAC81331	1821957722	TPA_asm: PolB [Megastigmus wasp adintovirus]	2609859	DAC81331	Viruses	Preplasmiviricota	Polintoviricetes	Orthopolintovirales	Adintoviridae		Megastigmus wasp adintovirus	gen	PRJNA580490	blastx	2609859	Genomic
599	2451	136.38	NODE_599_length_2451_cov_136.379800	DAC80279.1	52.788	269	122	2	2451	1645	39	302	4.56e-88	291	DAC80279	1750927711	TPA_asm: integrase [Bos-associated insect adintovirus]	2597806	DAC80279	Viruses	Preplasmiviricota	Polintoviricetes	Orthopolintovirales	Adintoviridae		Bos-associated insect adintovirus	gen	PRJNA580490	blastx	2597806	Genomic
5	17638	249.078	NODE_5_length_17638_cov_249.078314	YP_009051910.1	28.55	655	384	22	312	2060	3	645	2.81e-62	241	YP_009051910	674547975	P74 [Penaeus monodon nudivirus]	1529056	YP_009051910	Viruses		Naldaviricetes	Lefavirales	Nudiviridae	Gammanudivirus	Penaeus monodon nudivirus	gen	PRJNA580490	blastx	1529056	Genomic
5	6493	26.267	NODE_5_length_6493_cov_26.267008	QGN75769.1	100	2051	0	0	6491	339	1011	3061	0	4202	QGN75769	1778228280	polyprotein [Potato virus Y]	12216	QGN75769.1	Viruses	Pisuviricota	Stelpaviricetes	Patatavirales	Potyviridae	Potyvirus	Potato virus Y	blastn	PRJNA646009	blastx	12216	Transcriptomic
5	8473	97.7501	NODE_5_length_8473_cov_97.750059	AMN08810.1	98.582	1975	28	0	8431	2507	1	1975	0	3967	AMN08810	1002341916	RdRp [Potato virus S]	12169	AMN08810.1	Viruses	Kitrinoviricota	Alsuviricetes	Tymovirales	Betaflexiviridae	Carlavirus	Potato virus S	blastn	PRJNA646009	blastx	12169	Transcriptomic
5	8474	96.9829	NODE_5_length_8474_cov_96.982896	AMN08810.1	98.633	1975	27	0	8432	2508	1	1975	0	3970	AMN08810	1002341916	RdRp [Potato virus S]	12169	AMN08810.1	Viruses	Kitrinoviricota	Alsuviricetes	Tymovirales	Betaflexiviridae	Carlavirus	Potato virus S	blastn	PRJNA646009	blastx	12169	Transcriptomic
5	8478	99.0317	NODE_5_length_8478_cov_99.031699	AMN08810.1	98.582	1975	28	0	8436	2512	1	1975	0	3967	AMN08810	1002341916	RdRp [Potato virus S]	12169	AMN08810.1	Viruses	Kitrinoviricota	Alsuviricetes	Tymovirales	Betaflexiviridae	Carlavirus	Potato virus S	blastn	PRJNA646009	blastx	12169	Transcriptomic
5	8513	97.6641	NODE_5_length_8513_cov_97.664105	AMN08810.1	98.582	1975	28	0	82	6006	1	1975	0	3967	AMN08810	1002341916	RdRp [Potato virus S]	12169	AMN08810.1	Viruses	Kitrinoviricota	Alsuviricetes	Tymovirales	Betaflexiviridae	Carlavirus	Potato virus S	blastn	PRJNA646009	blastx	12169	Transcriptomic
5	8517	96.9202	NODE_5_length_8517_cov_96.920232	AMN08810.1	98.633	1975	27	0	8431	2507	1	1975	0	3969	AMN08810	1002341916	RdRp [Potato virus S]	12169	AMN08810.1	Viruses	Kitrinoviricota	Alsuviricetes	Tymovirales	Betaflexiviridae	Carlavirus	Potato virus S	blastn	PRJNA646009	blastx	12169	Transcriptomic
5	9659	58.3021	NODE_5_length_9659_cov_58.302062	ARI46524.1	100	3061	0	0	138	9320	1	3061	0	6178	ARI46524	1180423523	polyprotein [Potato virus Y]	12216	ARI46524.1	Viruses	Pisuviricota	Stelpaviricetes	Patatavirales	Potyviridae	Potyvirus	Potato virus Y	blastn	PRJNA646009	blastx	12216	Transcriptomic
5	9678	58.4983	NODE_5_length_9678_cov_58.498285	ARI46524.1	100	3061	0	0	157	9339	1	3061	0	6178	ARI46524	1180423523	polyprotein [Potato virus Y]	12216	ARI46524.1	Viruses	Pisuviricota	Stelpaviricetes	Patatavirales	Potyviridae	Potyvirus	Potato virus Y	blastn	PRJNA646009	blastx	12216	Transcriptomic
5	9864	23.2988	NODE_5_length_9864_cov_23.298807	QBP37019.1	33.678	1642	953	41	4933	9684	1506	3069	0	841	QBP37019	1596077619	putative polyprotein [Lampyris noctiluca iflavirus 1]	2552988	QBP37019	Viruses	Pisuviricota	Pisoniviricetes	Picornavirales	Iflaviridae		Lampyris noctiluca iflavirus 1	trx	PRJNA646009	blastx	2552988	Transcriptomic
60016	671	28.7013	NODE_60016_length_671_cov_28.701299	DAC81331.1	56.332	229	94	2	3	671	756	984	8.27e-83	278	DAC81331	1821957722	TPA_asm: PolB [Megastigmus wasp adintovirus]	2609859	DAC81331	Viruses	Preplasmiviricota	Polintoviricetes	Orthopolintovirales	Adintoviridae		Megastigmus wasp adintovirus	gen	PRJNA580490	blastx	2609859	Genomic
60040	612	36.1293	NODE_60040_length_612_cov_36.129264	QBP37036.1	41.42	169	98	1	507	1	685	852	3.89e-36	145	QBP37036	1596077648	putative RdRP [Lampyris noctiluca errantivirus 1]	2552986	QBP37036	Viruses	Artverviricota	Revtraviricetes	Ortervirales	Metaviridae	Errantivirus	Lampyris noctiluca errantivirus 1	gen	PRJNA580490	blastx	2552986	Genomic
60048	621	20.7456	NODE_60048_length_621_cov_20.745583	YP_001687092.1	43.333	60	34	0	93	272	64	123	6.64e-05	52.4	YP_001687092	168804160	hypothetical protein SGHV144 [Glossina pallidipes salivary gland hypertrophy virus]	379529	YP_001687092	Viruses		Naldaviricetes	Lefavirales	Hytrosaviridae	Glossinavirus	Glossina hytrosavirus	gen	PRJNA369863+PRJNA508767	blastx	379529	Genomic
600	2322	55.4045	NODE_600_length_2322_cov_55.404499	ABD19501.1	31.69	142	80	6	930	1328	292	425	0.000339	57	ABD19501	87083841	gag protein [Simian immunodeficiency virus]	11723	ABD19501	Viruses	Artverviricota	Revtraviricetes	Ortervirales	Retroviridae	Lentivirus	Simian immunodeficiency virus	gen	PRJNA580490	blastx	11723	Genomic
60187	502	35.9776	NODE_60187_length_502_cov_35.977629	YP_009507248.1	73.653	167	44	0	2	502	144	310	7.02e-88	288	YP_009507248	1464308873	ORF B [Trichoplusia ni TED virus]	2083181	YP_009507248	Viruses	Artverviricota	Revtraviricetes	Ortervirales	Metaviridae	Errantivirus	Trichoplusia ni TED virus	gen	PRJNA580490	blastx	2083181	Genomic
60249	729	25.5267	NODE_60249_length_729_cov_25.526706	YP_009507248.1	46	200	102	1	601	2	10	203	5.44e-52	192	YP_009507248	1464308873	ORF B [Trichoplusia ni TED virus]	2083181	YP_009507248	Viruses	Artverviricota	Revtraviricetes	Ortervirales	Metaviridae	Errantivirus	Trichoplusia ni TED virus	gen	PRJNA580490	blastx	2083181	Genomic
60305	748	50.6652	NODE_60305_length_748_cov_50.665224	YP_009507249.1	26.816	179	129	1	734	204	153	331	4.39e-09	68.2	YP_009507249	1464308874	ORF C [Trichoplusia ni TED virus]	2083181	YP_009507249	Viruses	Artverviricota	Revtraviricetes	Ortervirales	Metaviridae	Errantivirus	Trichoplusia ni TED virus	gen	PRJNA580490	blastx	2083181	Genomic
60320	965	41.6143	NODE_60320_length_965_cov_41.614286	YP_009507248.1	53.094	307	133	2	45	965	5	300	2e-105	342	YP_009507248	1464308873	ORF B [Trichoplusia ni TED virus]	2083181	YP_009507248	Viruses	Artverviricota	Revtraviricetes	Ortervirales	Metaviridae	Errantivirus	Trichoplusia ni TED virus	gen	PRJNA580490	blastx	2083181	Genomic
60392	709	61.7737	NODE_60392_length_709_cov_61.773700	YP_009507249.1	26.606	218	149	4	656	3	50	256	3.26e-20	99.4	YP_009507249	1464308874	ORF C [Trichoplusia ni TED virus]	2083181	YP_009507249	Viruses	Artverviricota	Revtraviricetes	Ortervirales	Metaviridae	Errantivirus	Trichoplusia ni TED virus	gen	PRJNA580490	blastx	2083181	Genomic
60440	699	197.309	NODE_60440_length_699_cov_197.309006	DAC80281.1	35.135	111	66	3	401	69	154	258	1.88e-06	59.7	DAC80281	1750927713	TPA_asm: adintoc3 [Bos-associated insect adintovirus]	2597806	DAC80281	Viruses	Preplasmiviricota	Polintoviricetes	Orthopolintovirales	Adintoviridae		Bos-associated insect adintovirus	gen	PRJNA580490	blastx	2597806	Genomic
60453	610	198.87	NODE_60453_length_610_cov_198.870270	DAC81324.1	48.837	43	22	0	267	395	136	178	1.95e-05	47	DAC81324	1821957714	TPA_asm: FtsK [Mayetiola barley midge adintovirus]	2609858	DAC81324	Viruses	Preplasmiviricota	Polintoviricetes	Orthopolintovirales	Adintoviridae	Alphadintovirus	Alphadintovirus mayetiola	gen	PRJNA580490	blastx	2609858	Genomic
60469	747	29.828	NODE_60469_length_747_cov_29.828035	DAC81406.1	29.675	246	161	5	1	714	101	342	6.49e-19	97.1	DAC81406	1821957804	TPA_asm: PolB-N [Rhodactis coral adintovirus]	2609865	DAC81406	Viruses	Preplasmiviricota	Polintoviricetes	Orthopolintovirales	Adintoviridae		Rhodactis coral adintovirus	gen	PRJNA580490	blastx	2609865	Genomic
6047	1218	31.6586	NODE_6047_length_1218_cov_31.658641	YP_009507248.1	64.141	396	122	5	1	1185	246	622	9.18e-179	537	YP_009507248	1464308873	ORF B [Trichoplusia ni TED virus]	2083181	YP_009507248	Viruses	Artverviricota	Revtraviricetes	Ortervirales	Metaviridae	Errantivirus	Trichoplusia ni TED virus	gen	PRJNA580490	blastx	2083181	Genomic
604	2332	30.6645	NODE_604_length_2332_cov_30.664471	YP_009507247.1	39.13	253	138	6	339	1091	5	243	1.54e-39	162	YP_009507247	1464308872	ORF A [Trichoplusia ni TED virus]	2083181	YP_009507247	Viruses	Artverviricota	Revtraviricetes	Ortervirales	Metaviridae	Errantivirus	Trichoplusia ni TED virus	gen	PRJNA580490	blastx	2083181	Genomic
60509	2242	67.4874	NODE_60509_length_2242_cov_67.487426	YP_009507248.1	37.107	159	97	2	2232	1759	918	1074	1.52e-16	97.4	YP_009507248	1464308873	ORF B [Trichoplusia ni TED virus]	2083181	YP_009507248	Viruses	Artverviricota	Revtraviricetes	Ortervirales	Metaviridae	Errantivirus	Trichoplusia ni TED virus	gen	PRJNA171749	blastx	2083181	Genomic
60558	688	34.9494	NODE_60558_length_688_cov_34.949447	YP_009507248.1	32	225	122	8	677	9	520	715	1.59e-19	98.6	YP_009507248	1464308873	ORF B [Trichoplusia ni TED virus]	2083181	YP_009507248	Viruses	Artverviricota	Revtraviricetes	Ortervirales	Metaviridae	Errantivirus	Trichoplusia ni TED virus	gen	PRJNA580490	blastx	2083181	Genomic
605	2844	23.1882	NODE_605_length_2844_cov_23.188240	YP_009507248.1	49.242	264	123	2	793	2	5	257	3.93e-71	267	YP_009507248	1464308873	ORF B [Trichoplusia ni TED virus]	2083181	YP_009507248	Viruses	Artverviricota	Revtraviricetes	Ortervirales	Metaviridae	Errantivirus	Trichoplusia ni TED virus	gen	PRJNA580490	blastx	2083181	Genomic
60617	718	28.2745	NODE_60617_length_718_cov_28.274510	YP_008004421.1	28.058	139	93	1	700	284	79	210	5.49e-13	79.7	YP_008004421	506498627	tryptophan repeat gene family [Choristoneura rosaceana entomopoxvirus 'L']	1293539	YP_008004421	Viruses	Nucleocytoviricota	Pokkesviricetes	Chitovirales	Poxviridae	Betaentomopoxvirus	Choristoneura rosaceana entomopoxvirus	gen	PRJNA580490	blastx	1293539	Genomic
6065	1294	26.1872	NODE_6065_length_1294_cov_26.187248	YP_009507248.1	46.522	230	100	1	605	1294	1	207	1.09e-54	207	YP_009507248	1464308873	ORF B [Trichoplusia ni TED virus]	2083181	YP_009507248	Viruses	Artverviricota	Revtraviricetes	Ortervirales	Metaviridae	Errantivirus	Trichoplusia ni TED virus	gen	PRJNA580490	blastx	2083181	Genomic
6066	1610	41.7942	NODE_6066_length_1610_cov_41.794212	DAC81331.1	28.415	183	124	3	537	4	12	192	2.31e-11	79.7	DAC81331	1821957722	TPA_asm: PolB [Megastigmus wasp adintovirus]	2609859	DAC81331	Viruses	Preplasmiviricota	Polintoviricetes	Orthopolintovirales	Adintoviridae		Megastigmus wasp adintovirus	gen	PRJNA580490	blastx	2609859	Genomic
606	2663	22.7515	NODE_606_length_2663_cov_22.751534	YP_009665762.1	27.861	402	275	6	102	1295	5	395	1.59e-40	173	YP_009665762	1694997895	19.5g1 protein [Chelonus inanitus bracovirus]	36344	YP_009665762	Viruses				Polydnaviriformidae	Bracoviriform	Bracoviriform inaniti	gen	PRJNA580490	blastx	36344	Genomic
60707	728	21.8306	NODE_60707_length_728_cov_21.830609	DAC81269.1	65.741	108	36	1	325	2	2	108	3.47e-42	153	DAC81269	1821957655	TPA_asm: FtsK [Bos-associated insect adintovirus 2]	2609867	DAC81269	Viruses	Preplasmiviricota	Polintoviricetes	Orthopolintovirales	Adintoviridae		Bos-associated insect adintovirus 2	gen	PRJNA580490	blastx	2609867	Genomic
60781	736	21.6681	NODE_60781_length_736_cov_21.668135	YP_009507247.1	42.975	121	66	2	360	1	5	123	3.16e-16	88.6	YP_009507247	1464308872	ORF A [Trichoplusia ni TED virus]	2083181	YP_009507247	Viruses	Artverviricota	Revtraviricetes	Ortervirales	Metaviridae	Errantivirus	Trichoplusia ni TED virus	gen	PRJNA580490	blastx	2083181	Genomic
60816	678	21.2953	NODE_60816_length_678_cov_21.295345	DAC81331.1	41.126	231	110	6	15	671	285	501	3.2e-42	163	DAC81331	1821957722	TPA_asm: PolB [Megastigmus wasp adintovirus]	2609859	DAC81331	Viruses	Preplasmiviricota	Polintoviricetes	Orthopolintovirales	Adintoviridae		Megastigmus wasp adintovirus	gen	PRJNA580490	blastx	2609859	Genomic
6085	1657	65.7928	NODE_6085_length_1657_cov_65.792759	QBP37037.1	30.332	211	136	3	1447	815	78	277	2.49e-15	91.3	QBP37037	1596077649	putative envelope protein [Lampyris noctiluca errantivirus 1]	2552986	QBP37037	Viruses	Artverviricota	Revtraviricetes	Ortervirales	Metaviridae	Errantivirus	Lampyris noctiluca errantivirus 1	gen	PRJNA580490	blastx	2552986	Genomic
60883	723	40.2231	NODE_60883_length_723_cov_40.223054	DAC80281.1	24.255	235	139	9	716	96	24	247	0.00015	54.3	DAC80281	1750927713	TPA_asm: adintoc3 [Bos-associated insect adintovirus]	2597806	DAC80281	Viruses	Preplasmiviricota	Polintoviricetes	Orthopolintovirales	Adintoviridae		Bos-associated insect adintovirus	gen	PRJNA580490	blastx	2597806	Genomic
6092	1293	20.3029	NODE_6092_length_1293_cov_20.302908	YP_009305131.1	27.062	388	251	13	112	1239	197	564	4.99e-26	122	YP_009305131	1072290974	glycoprotein precursor [Wuhan mosquito virus 1]	1608126	YP_009305131	Viruses	Negarnaviricota	Ellioviricetes	Bunyavirales	Phasmaviridae	Orthophasmavirus	Wuhan mosquito orthophasmavirus 1	gen	PRJNA369863+PRJNA508767	blastx	1608126	Genomic
609	2732	21.4105	NODE_609_length_2732_cov_21.410534	DAC81262.1	45.552	933	456	19	27	2729	65	977	0	778	DAC81262	1821957648	TPA_asm: PolB [Bos-associated insect adintovirus 2]	2609867	DAC81262	Viruses	Preplasmiviricota	Polintoviricetes	Orthopolintovirales	Adintoviridae		Bos-associated insect adintovirus 2	gen	PRJNA580490	blastx	2609867	Genomic
61042	570	30.3126	NODE_61042_length_570_cov_30.312621	YP_009507248.1	71.658	187	53	0	562	2	244	430	1.03e-89	294	YP_009507248	1464308873	ORF B [Trichoplusia ni TED virus]	2083181	YP_009507248	Viruses	Artverviricota	Revtraviricetes	Ortervirales	Metaviridae	Errantivirus	Trichoplusia ni TED virus	gen	PRJNA580490	blastx	2083181	Genomic
61042	683	140.401	NODE_61042_length_683_cov_140.401274	DAC80281.1	35.135	111	66	3	307	639	154	258	1.69e-06	59.7	DAC80281	1750927713	TPA_asm: adintoc3 [Bos-associated insect adintovirus]	2597806	DAC80281	Viruses	Preplasmiviricota	Polintoviricetes	Orthopolintovirales	Adintoviridae		Bos-associated insect adintovirus	gen	PRJNA580490	blastx	2597806	Genomic
6105	700	30.6078	NODE_6105_length_700_cov_30.607752	QMP82344.1	51.628	215	100	1	699	55	594	804	8.5e-59	209	QMP82344	1882567597	polymerase PB1, partial [Blattodean orthomyxo-related virus OKIAV181]	2746285	QMP82344	Viruses	Negarnaviricota	Insthoviricetes	Articulavirales	Orthomyxoviridae		Blattodean orthomyxo-related virus OKIAV181	trx	PRJNA694179	blastx	2746285	Transcriptomic
61093	702	28.0263	NODE_61093_length_702_cov_28.026275	YP_009507247.1	42.975	121	66	2	343	702	5	123	2.45e-16	88.6	YP_009507247	1464308872	ORF A [Trichoplusia ni TED virus]	2083181	YP_009507247	Viruses	Artverviricota	Revtraviricetes	Ortervirales	Metaviridae	Errantivirus	Trichoplusia ni TED virus	gen	PRJNA580490	blastx	2083181	Genomic
61104	682	27.9298	NODE_61104_length_682_cov_27.929825	QBP37037.1	32.192	146	92	1	682	245	139	277	2.88e-07	62.4	QBP37037	1596077649	putative envelope protein [Lampyris noctiluca errantivirus 1]	2552986	QBP37037	Viruses	Artverviricota	Revtraviricetes	Ortervirales	Metaviridae	Errantivirus	Lampyris noctiluca errantivirus 1	gen	PRJNA580490	blastx	2552986	Genomic
61130	640	43.4974	NODE_61130_length_640_cov_43.497436	DAC81331.1	29.082	196	132	3	575	3	14	207	4.86e-17	90.9	DAC81331	1821957722	TPA_asm: PolB [Megastigmus wasp adintovirus]	2609859	DAC81331	Viruses	Preplasmiviricota	Polintoviricetes	Orthopolintovirales	Adintoviridae		Megastigmus wasp adintovirus	gen	PRJNA580490	blastx	2609859	Genomic
61156	650	54.5076	NODE_61156_length_650_cov_54.507563	DAC81331.1	53.086	162	62	4	564	91	798	949	2.1e-45	170	DAC81331	1821957722	TPA_asm: PolB [Megastigmus wasp adintovirus]	2609859	DAC81331	Viruses	Preplasmiviricota	Polintoviricetes	Orthopolintovirales	Adintoviridae		Megastigmus wasp adintovirus	gen	PRJNA580490	blastx	2609859	Genomic
6115	1499	31.3421	NODE_6115_length_1499_cov_31.342105	YP_009507247.1	26.842	190	131	3	150	698	4	192	6.54e-11	76.6	YP_009507247	1464308872	ORF A [Trichoplusia ni TED virus]	2083181	YP_009507247	Viruses	Artverviricota	Revtraviricetes	Ortervirales	Metaviridae	Errantivirus	Trichoplusia ni TED virus	gen	PRJNA580490	blastx	2083181	Genomic
61167	748	20.0606	NODE_61167_length_748_cov_20.060606	YP_009507248.1	29.457	258	144	8	748	2	531	759	9.07e-13	79.3	YP_009507248	1464308873	ORF B [Trichoplusia ni TED virus]	2083181	YP_009507248	Viruses	Artverviricota	Revtraviricetes	Ortervirales	Metaviridae	Errantivirus	Trichoplusia ni TED virus	gen	PRJNA369863+PRJNA508767	blastx	2083181	Genomic
6116	5282	1041.67	NODE_6116_length_5282_cov_1041.670174	YP_009507248.1	36.648	895	515	17	2420	5032	81	947	2.63e-173	565	YP_009507248	1464308873	ORF B [Trichoplusia ni TED virus]	2083181	YP_009507248	Viruses	Artverviricota	Revtraviricetes	Ortervirales	Metaviridae	Errantivirus	Trichoplusia ni TED virus	gen	PRJNA171749	blastx	2083181	Genomic
6125	1098	20.024	NODE_6125_length_1098_cov_20.023969	DAC80278.1	32.447	188	109	4	539	3	60	238	1.84e-19	102	DAC80278	1750927710	TPA_asm: PolB [Bos-associated insect adintovirus]	2597806	DAC80278	Viruses	Preplasmiviricota	Polintoviricetes	Orthopolintovirales	Adintoviridae		Bos-associated insect adintovirus	gen	PRJNA369863+PRJNA508767	blastx	2597806	Genomic
61331	2225	28.2267	NODE_61331_length_2225_cov_28.226728	DAC80286.1	40.385	104	61	1	1024	713	294	396	3.22e-14	87.8	DAC80286	1750927718	TPA_asm: hexon [Bos-associated insect adintovirus]	2597806	DAC80286	Viruses	Preplasmiviricota	Polintoviricetes	Orthopolintovirales	Adintoviridae		Bos-associated insect adintovirus	gen	PRJNA171749	blastx	2597806	Genomic
6136	811	68.7183	NODE_6136_length_811_cov_68.718254	DAC80278.1	44.643	112	62	0	468	803	218	329	7.56e-39	114	DAC80278	1750927710	TPA_asm: PolB [Bos-associated insect adintovirus]	2597806	DAC80278	Viruses	Preplasmiviricota	Polintoviricetes	Orthopolintovirales	Adintoviridae		Bos-associated insect adintovirus	gen	PRJNA580490	blastx	2597806	Genomic
6139	5275	25.9649	NODE_6139_length_5275_cov_25.964943	YP_009507248.1	65.333	525	174	2	4667	3105	68	588	0	734	YP_009507248	1464308873	ORF B [Trichoplusia ni TED virus]	2083181	YP_009507248	Viruses	Artverviricota	Revtraviricetes	Ortervirales	Metaviridae	Errantivirus	Trichoplusia ni TED virus	gen	PRJNA171749	blastx	2083181	Genomic
6142	1527	27.517	NODE_6142_length_1527_cov_27.516984	YP_009507248.1	50.965	259	104	1	922	146	1	236	4.48e-79	260	YP_009507248	1464308873	ORF B [Trichoplusia ni TED virus]	2083181	YP_009507248	Viruses	Artverviricota	Revtraviricetes	Ortervirales	Metaviridae	Errantivirus	Trichoplusia ni TED virus	gen	PRJNA580490	blastx	2083181	Genomic
6146	2335	22.2601	NODE_6146_length_2335_cov_22.260088	YP_009507248.1	38.02	505	289	6	1	1446	476	979	4.93e-106	360	YP_009507248	1464308873	ORF B [Trichoplusia ni TED virus]	2083181	YP_009507248	Viruses	Artverviricota	Revtraviricetes	Ortervirales	Metaviridae	Errantivirus	Trichoplusia ni TED virus	gen	PRJNA580490	blastx	2083181	Genomic
61522	598	22.5967	NODE_61522_length_598_cov_22.596685	DAC81331.1	41.579	190	91	6	589	32	285	458	3.1e-33	137	DAC81331	1821957722	TPA_asm: PolB [Megastigmus wasp adintovirus]	2609859	DAC81331	Viruses	Preplasmiviricota	Polintoviricetes	Orthopolintovirales	Adintoviridae		Megastigmus wasp adintovirus	gen	PRJNA580490	blastx	2609859	Genomic
6156	1610	71.9068	NODE_6156_length_1610_cov_71.906752	QBP37036.1	36.923	390	214	7	5	1165	282	642	1.33e-64	239	QBP37036	1596077648	putative RdRP [Lampyris noctiluca errantivirus 1]	2552986	QBP37036	Viruses	Artverviricota	Revtraviricetes	Ortervirales	Metaviridae	Errantivirus	Lampyris noctiluca errantivirus 1	gen	PRJNA580490	blastx	2552986	Genomic
61615	754	69.7697	NODE_61615_length_754_cov_69.769671	YP_009507248.1	35.714	210	126	4	619	2	605	809	1.93e-35	145	YP_009507248	1464308873	ORF B [Trichoplusia ni TED virus]	2083181	YP_009507248	Viruses	Artverviricota	Revtraviricetes	Ortervirales	Metaviridae	Errantivirus	Trichoplusia ni TED virus	gen	PRJNA580490	blastx	2083181	Genomic
616	2802	144.115	NODE_616_length_2802_cov_144.115035	DAC81454.1	55.392	204	88	3	60	662	105	308	6.15e-58	212	DAC81454	1821957974	TPA_asm: integrase [Spodoptera moth adintovirus 2]	2609854	DAC81454	Viruses	Preplasmiviricota	Polintoviricetes	Orthopolintovirales	Adintoviridae		Spodoptera moth adintovirus 2	gen	PRJNA580490	blastx	2609854	Genomic
61801	681	149.462	NODE_61801_length_681_cov_149.461661	DAC80281.1	35.135	111	66	3	403	71	154	258	2.01e-06	59.7	DAC80281	1750927713	TPA_asm: adintoc3 [Bos-associated insect adintovirus]	2597806	DAC80281	Viruses	Preplasmiviricota	Polintoviricetes	Orthopolintovirales	Adintoviridae		Bos-associated insect adintovirus	gen	PRJNA580490	blastx	2597806	Genomic
6183	1153	22.7878	NODE_6183_length_1153_cov_22.787796	DAC81448.1	37.023	262	144	2	366	1145	1	243	1.02e-41	168	DAC81448	1821957967	TPA_asm: PolB [Spodoptera moth adintovirus 1]	2609853	DAC81448	Viruses	Preplasmiviricota	Polintoviricetes	Orthopolintovirales	Adintoviridae		Spodoptera moth adintovirus 1	gen	PRJNA580490	blastx	2609853	Genomic
61944	640	57.9538	NODE_61944_length_640_cov_57.953846	DAC81331.1	29.082	196	132	3	575	3	14	207	1.98e-17	92	DAC81331	1821957722	TPA_asm: PolB [Megastigmus wasp adintovirus]	2609859	DAC81331	Viruses	Preplasmiviricota	Polintoviricetes	Orthopolintovirales	Adintoviridae		Megastigmus wasp adintovirus	gen	PRJNA580490	blastx	2609859	Genomic
61975	710	27.174	NODE_61975_length_710_cov_27.174046	YP_009507248.1	63.855	83	26	1	709	461	498	576	1.54e-28	124	YP_009507248	1464308873	ORF B [Trichoplusia ni TED virus]	2083181	YP_009507248	Viruses	Artverviricota	Revtraviricetes	Ortervirales	Metaviridae	Errantivirus	Trichoplusia ni TED virus	gen	PRJNA580490	blastx	2083181	Genomic
62108	513	28.1266	NODE_62108_length_513_cov_28.126638	YP_009049834.1	30.952	126	84	3	126	497	240	364	4.71e-07	60.5	YP_009049834	671723041	fusion protein [Peridroma alphabaculovirus]	1346829	YP_009049834	Viruses		Naldaviricetes	Lefavirales	Baculoviridae	Alphabaculovirus	Peridroma alphabaculovirus	gen	PRJNA580490	blastx	1346829	Genomic
621	3065	219.657	NODE_621_length_3065_cov_219.657143	DAC81454.1	60.185	108	42	1	53	373	201	308	2.7e-32	139	DAC81454	1821957974	TPA_asm: integrase [Spodoptera moth adintovirus 2]	2609854	DAC81454	Viruses	Preplasmiviricota	Polintoviricetes	Orthopolintovirales	Adintoviridae		Spodoptera moth adintovirus 2	gen	PRJNA580490	blastx	2609854	Genomic
62240	708	51.0046	NODE_62240_length_708_cov_51.004594	YP_009507249.1	26.606	218	149	4	53	706	50	256	8.94e-21	100	YP_009507249	1464308874	ORF C [Trichoplusia ni TED virus]	2083181	YP_009507249	Viruses	Artverviricota	Revtraviricetes	Ortervirales	Metaviridae	Errantivirus	Trichoplusia ni TED virus	gen	PRJNA580490	blastx	2083181	Genomic
62338	698	21.5132	NODE_62338_length_698_cov_21.513219	YP_009507248.1	50.526	95	35	3	695	420	509	594	2.18e-18	95.5	YP_009507248	1464308873	ORF B [Trichoplusia ni TED virus]	2083181	YP_009507248	Viruses	Artverviricota	Revtraviricetes	Ortervirales	Metaviridae	Errantivirus	Trichoplusia ni TED virus	gen	PRJNA580490	blastx	2083181	Genomic
6237	2437	148.431	NODE_6237_length_2437_cov_148.431150	AVR52566.1	40.608	756	427	9	71	2317	1	741	1.26e-178	542	AVR52566	1372040701	PA [Photinus pyralis orthomyxo-like virus 1]	2137183	AVR52566	Viruses	Negarnaviricota	Insthoviricetes	Articulavirales	Orthomyxoviridae		Photinus pyralis orthomyxo-like virus 1	trx	PRJNA353242	blastx	2137183	Transcriptomic
62399	675	40.8532	NODE_62399_length_675_cov_40.853226	DAC81262.1	41.791	67	37	1	203	3	142	206	4.7e-18	65.1	DAC81262	1821957648	TPA_asm: PolB [Bos-associated insect adintovirus 2]	2609867	DAC81262	Viruses	Preplasmiviricota	Polintoviricetes	Orthopolintovirales	Adintoviridae		Bos-associated insect adintovirus 2	gen	PRJNA580490	blastx	2609867	Genomic
62447	714	30.6859	NODE_62447_length_714_cov_30.685888	DAC80278.1	60.515	233	92	0	14	712	701	933	8.67e-94	310	DAC80278	1750927710	TPA_asm: PolB [Bos-associated insect adintovirus]	2597806	DAC80278	Viruses	Preplasmiviricota	Polintoviricetes	Orthopolintovirales	Adintoviridae		Bos-associated insect adintovirus	gen	PRJNA580490	blastx	2597806	Genomic
6245	1310	81.043	NODE_6245_length_1310_cov_81.043028	DAC80278.1	48.485	165	84	1	522	31	218	382	9.17e-60	171	DAC80278	1750927710	TPA_asm: PolB [Bos-associated insect adintovirus]	2597806	DAC80278	Viruses	Preplasmiviricota	Polintoviricetes	Orthopolintovirales	Adintoviridae		Bos-associated insect adintovirus	gen	PRJNA580490	blastx	2597806	Genomic
62477	704	69.755	NODE_62477_length_704_cov_69.755008	YP_009507249.1	26.606	218	149	4	49	702	50	256	3.05e-20	99.8	YP_009507249	1464308874	ORF C [Trichoplusia ni TED virus]	2083181	YP_009507249	Viruses	Artverviricota	Revtraviricetes	Ortervirales	Metaviridae	Errantivirus	Trichoplusia ni TED virus	gen	PRJNA580490	blastx	2083181	Genomic
6249	1588	22.2727	NODE_6249_length_1588_cov_22.272668	QBP37037.1	27.184	206	144	3	618	4	78	278	9.3e-10	73.6	QBP37037	1596077649	putative envelope protein [Lampyris noctiluca errantivirus 1]	2552986	QBP37037	Viruses	Artverviricota	Revtraviricetes	Ortervirales	Metaviridae	Errantivirus	Lampyris noctiluca errantivirus 1	gen	PRJNA580490	blastx	2552986	Genomic
62533	659	165.907	NODE_62533_length_659_cov_165.907285	DAC80281.1	35.135	111	66	3	282	614	154	258	1.49e-06	59.7	DAC80281	1750927713	TPA_asm: adintoc3 [Bos-associated insect adintovirus]	2597806	DAC80281	Viruses	Preplasmiviricota	Polintoviricetes	Orthopolintovirales	Adintoviridae		Bos-associated insect adintovirus	gen	PRJNA580490	blastx	2597806	Genomic
62576	755	117.424	NODE_62576_length_755_cov_117.424286	DAC80281.1	25.714	245	153	8	45	710	20	258	3.06e-07	62.4	DAC80281	1750927713	TPA_asm: adintoc3 [Bos-associated insect adintovirus]	2597806	DAC80281	Viruses	Preplasmiviricota	Polintoviricetes	Orthopolintovirales	Adintoviridae		Bos-associated insect adintovirus	gen	PRJNA580490	blastx	2597806	Genomic
625	2470	26.9739	NODE_625_length_2470_cov_26.973913	QBP37036.1	43.155	431	226	9	2468	1194	666	1083	4.71e-90	318	QBP37036	1596077648	putative RdRP [Lampyris noctiluca errantivirus 1]	2552986	QBP37036	Viruses	Artverviricota	Revtraviricetes	Ortervirales	Metaviridae	Errantivirus	Lampyris noctiluca errantivirus 1	gen	PRJNA580490	blastx	2552986	Genomic
62609	2198	31.4564	NODE_62609_length_2198_cov_31.456370	YP_009507247.1	29.469	207	137	5	1861	1256	12	214	1.01e-11	80.1	YP_009507247	1464308872	ORF A [Trichoplusia ni TED virus]	2083181	YP_009507247	Viruses	Artverviricota	Revtraviricetes	Ortervirales	Metaviridae	Errantivirus	Trichoplusia ni TED virus	gen	PRJNA171749	blastx	2083181	Genomic
6261	1602	49.373	NODE_6261_length_1602_cov_49.372980	YP_009507247.1	37.363	182	112	2	1010	468	12	192	1.47e-33	143	YP_009507247	1464308872	ORF A [Trichoplusia ni TED virus]	2083181	YP_009507247	Viruses	Artverviricota	Revtraviricetes	Ortervirales	Metaviridae	Errantivirus	Trichoplusia ni TED virus	gen	PRJNA580490	blastx	2083181	Genomic
62647	677	26.5836	NODE_62647_length_677_cov_26.583601	QMP82256.1	71.533	137	39	0	677	267	31	167	1.24e-72	228	QMP82256	1882567449	glycoprotein, partial [Coleopteran chu-related virus OKIAV127]	2746339	QMP82256	Viruses	Negarnaviricota	Monjiviricetes	Jingchuvirales	Chuviridae		Coleopteran chu-related virus OKIAV127	gen	PRJNA580490	blastx	2746339	Genomic
62711	700	62.3643	NODE_62711_length_700_cov_62.364341	YP_009507249.1	26.606	218	149	4	656	3	50	256	2.81e-20	99.8	YP_009507249	1464308874	ORF C [Trichoplusia ni TED virus]	2083181	YP_009507249	Viruses	Artverviricota	Revtraviricetes	Ortervirales	Metaviridae	Errantivirus	Trichoplusia ni TED virus	gen	PRJNA580490	blastx	2083181	Genomic
6271	1489	24.2413	NODE_6271_length_1489_cov_24.241283	DAC81336.1	50.87	230	108	2	1421	744	1	229	1.21e-70	235	DAC81336	1821957727	TPA_asm: FtsK [Megastigmus wasp adintovirus]	2609859	DAC81336	Viruses	Preplasmiviricota	Polintoviricetes	Orthopolintovirales	Adintoviridae		Megastigmus wasp adintovirus	gen	PRJNA580490	blastx	2609859	Genomic
62761	632	38.1976	NODE_62761_length_632_cov_38.197574	DAC81331.1	51.22	164	66	4	1	480	799	952	1.95e-51	164	DAC81331	1821957722	TPA_asm: PolB [Megastigmus wasp adintovirus]	2609859	DAC81331	Viruses	Preplasmiviricota	Polintoviricetes	Orthopolintovirales	Adintoviridae		Megastigmus wasp adintovirus	gen	PRJNA580490	blastx	2609859	Genomic
62857	712	43.2253	NODE_62857_length_712_cov_43.225266	DAC81262.1	34.158	202	122	3	105	710	28	218	4.58e-28	123	DAC81262	1821957648	TPA_asm: PolB [Bos-associated insect adintovirus 2]	2609867	DAC81262	Viruses	Preplasmiviricota	Polintoviricetes	Orthopolintovirales	Adintoviridae		Bos-associated insect adintovirus 2	gen	PRJNA580490	blastx	2609867	Genomic
6290	1389	50.6972	NODE_6290_length_1389_cov_50.697151	DAC81331.1	55.769	468	199	4	1388	3	559	1024	1.96e-179	546	DAC81331	1821957722	TPA_asm: PolB [Megastigmus wasp adintovirus]	2609859	DAC81331	Viruses	Preplasmiviricota	Polintoviricetes	Orthopolintovirales	Adintoviridae		Megastigmus wasp adintovirus	gen	PRJNA580490	blastx	2609859	Genomic
62943	657	23.9684	NODE_62943_length_657_cov_23.968439	DAC81331.1	53.917	217	98	2	3	653	1040	1254	1.64e-58	210	DAC81331	1821957722	TPA_asm: PolB [Megastigmus wasp adintovirus]	2609859	DAC81331	Viruses	Preplasmiviricota	Polintoviricetes	Orthopolintovirales	Adintoviridae		Megastigmus wasp adintovirus	gen	PRJNA580490	blastx	2609859	Genomic
629	2748	96.8247	NODE_629_length_2748_cov_96.824731	YP_009507248.1	36.824	869	498	16	2557	20	81	921	5.9e-176	549	YP_009507248	1464308873	ORF B [Trichoplusia ni TED virus]	2083181	YP_009507248.1	Viruses	Artverviricota	Revtraviricetes	Ortervirales	Metaviridae	Errantivirus	Trichoplusia ni TED virus	blastn	PRJNA580490	blastx	2083181	Genomic
62	1861	11408.7	NODE_62_length_1861_cov_11408.743079	AVQ93354.1	98.143	377	7	0	1554	424	1	377	0	773	AVQ93354	1370764271	coat protein [Potato virus S]	12169	AVQ93354.1	Viruses	Kitrinoviricota	Alsuviricetes	Tymovirales	Betaflexiviridae	Carlavirus	Potato virus S	blastn	PRJNA464380	blastx	12169	Transcriptomic
63018	712	20.0731	NODE_63018_length_712_cov_20.073059	YP_009507247.1	26.842	190	131	3	153	701	4	192	7.03e-10	70.1	YP_009507247	1464308872	ORF A [Trichoplusia ni TED virus]	2083181	YP_009507247	Viruses	Artverviricota	Revtraviricetes	Ortervirales	Metaviridae	Errantivirus	Trichoplusia ni TED virus	gen	PRJNA369863+PRJNA508767	blastx	2083181	Genomic
6305	1431	32.0356	NODE_6305_length_1431_cov_32.035610	YP_009507248.1	27.434	113	76	1	346	8	10	116	0.000132	57.8	YP_009507248	1464308873	ORF B [Trichoplusia ni TED virus]	2083181	YP_009507248	Viruses	Artverviricota	Revtraviricetes	Ortervirales	Metaviridae	Errantivirus	Trichoplusia ni TED virus	gen	PRJNA580490	blastx	2083181	Genomic
63064	704	50.4453	NODE_63064_length_704_cov_50.445300	YP_009507249.1	26.606	218	149	4	656	3	50	256	3.11e-20	99.4	YP_009507249	1464308874	ORF C [Trichoplusia ni TED virus]	2083181	YP_009507249	Viruses	Artverviricota	Revtraviricetes	Ortervirales	Metaviridae	Errantivirus	Trichoplusia ni TED virus	gen	PRJNA580490	blastx	2083181	Genomic
63225	805	46.0987	NODE_63225_length_805_cov_46.098667	YP_009507248.1	61.24	258	80	5	804	34	384	622	5.8e-100	325	YP_009507248	1464308873	ORF B [Trichoplusia ni TED virus]	2083181	YP_009507248	Viruses	Artverviricota	Revtraviricetes	Ortervirales	Metaviridae	Errantivirus	Trichoplusia ni TED virus	gen	PRJNA580490	blastx	2083181	Genomic
6325	1280	58.4359	NODE_6325_length_1280_cov_58.435918	YP_009507247.1	27.32	194	127	5	1243	692	2	191	1.35e-09	72	YP_009507247	1464308872	ORF A [Trichoplusia ni TED virus]	2083181	YP_009507247	Viruses	Artverviricota	Revtraviricetes	Ortervirales	Metaviridae	Errantivirus	Trichoplusia ni TED virus	gen	PRJNA580490	blastx	2083181	Genomic
63270	712	51.0883	NODE_63270_length_712_cov_51.088280	YP_009507248.1	44.538	238	129	2	712	2	780	1015	9.23e-62	219	YP_009507248	1464308873	ORF B [Trichoplusia ni TED virus]	2083181	YP_009507248	Viruses	Artverviricota	Revtraviricetes	Ortervirales	Metaviridae	Errantivirus	Trichoplusia ni TED virus	gen	PRJNA580490	blastx	2083181	Genomic
63274	744	60.9898	NODE_63274_length_744_cov_60.989840	DAC81331.1	53.67	218	95	3	90	737	573	786	2.96e-71	247	DAC81331	1821957722	TPA_asm: PolB [Megastigmus wasp adintovirus]	2609859	DAC81331	Viruses	Preplasmiviricota	Polintoviricetes	Orthopolintovirales	Adintoviridae		Megastigmus wasp adintovirus	gen	PRJNA580490	blastx	2609859	Genomic
63306	676	45.7488	NODE_63306_length_676_cov_45.748792	DAC80281.1	30.247	162	91	7	221	676	139	288	1.14e-05	57.4	DAC80281	1750927713	TPA_asm: adintoc3 [Bos-associated insect adintovirus]	2597806	DAC80281	Viruses	Preplasmiviricota	Polintoviricetes	Orthopolintovirales	Adintoviridae		Bos-associated insect adintovirus	gen	PRJNA580490	blastx	2597806	Genomic
63311	735	47.9529	NODE_63311_length_735_cov_47.952941	QBP37037.1	27.184	206	144	3	615	1	78	278	5.58e-11	73.9	QBP37037	1596077649	putative envelope protein [Lampyris noctiluca errantivirus 1]	2552986	QBP37037	Viruses	Artverviricota	Revtraviricetes	Ortervirales	Metaviridae	Errantivirus	Lampyris noctiluca errantivirus 1	gen	PRJNA580490	blastx	2552986	Genomic
63393	655	46.8967	NODE_63393_length_655_cov_46.896667	YP_803309.1	40.625	64	38	0	208	17	44	107	0.000155	51.2	YP_803309	116326772	hypothetical protein TNAV2c_gp086 [Trichoplusia ni ascovirus 2c]	328615	YP_803309	Viruses	Nucleocytoviricota	Megaviricetes	Pimascovirales	Ascoviridae	Ascovirus	Trichoplusia ni ascovirus 2c	gen	PRJNA580490	blastx	328615	Genomic
63452	743	24.8997	NODE_63452_length_743_cov_24.899709	DAC81292.1	25.281	178	111	6	689	195	281	449	6.5e-06	58.9	DAC81292	1821957680	TPA_asm: collagenase [Ladona dragonfly adintovirus]	2609856	DAC81292	Viruses	Preplasmiviricota	Polintoviricetes	Orthopolintovirales	Adintoviridae		Ladona dragonfly adintovirus	gen	PRJNA580490	blastx	2609856	Genomic
63531	600	38.9211	NODE_63531_length_600_cov_38.921101	YP_803309.1	40.625	64	38	0	393	584	44	107	0.00012	51.2	YP_803309	116326772	hypothetical protein TNAV2c_gp086 [Trichoplusia ni ascovirus 2c]	328615	YP_803309	Viruses	Nucleocytoviricota	Megaviricetes	Pimascovirales	Ascoviridae	Ascovirus	Trichoplusia ni ascovirus 2c	gen	PRJNA580490	blastx	328615	Genomic
6358	1597	27.8515	NODE_6358_length_1597_cov_27.851492	YP_009507248.1	71.242	153	44	0	461	3	85	237	1.37e-67	247	YP_009507248	1464308873	ORF B [Trichoplusia ni TED virus]	2083181	YP_009507248	Viruses	Artverviricota	Revtraviricetes	Ortervirales	Metaviridae	Errantivirus	Trichoplusia ni TED virus	gen	PRJNA580490	blastx	2083181	Genomic
63626	589	23.7041	NODE_63626_length_589_cov_23.704120	YP_009507248.1	40.909	66	39	0	390	587	70	135	8.02e-07	60.5	YP_009507248	1464308873	ORF B [Trichoplusia ni TED virus]	2083181	YP_009507248	Viruses	Artverviricota	Revtraviricetes	Ortervirales	Metaviridae	Errantivirus	Trichoplusia ni TED virus	gen	PRJNA580490	blastx	2083181	Genomic
63662	534	25.7641	NODE_63662_length_534_cov_25.764092	YP_009507248.1	73.295	176	47	0	532	5	142	317	8.27e-92	299	YP_009507248	1464308873	ORF B [Trichoplusia ni TED virus]	2083181	YP_009507248	Viruses	Artverviricota	Revtraviricetes	Ortervirales	Metaviridae	Errantivirus	Trichoplusia ni TED virus	gen	PRJNA580490	blastx	2083181	Genomic
63696	549	29.0283	NODE_63696_length_549_cov_29.028340	YP_009507248.1	73.077	182	49	0	3	548	142	323	2.61e-94	306	YP_009507248	1464308873	ORF B [Trichoplusia ni TED virus]	2083181	YP_009507248	Viruses	Artverviricota	Revtraviricetes	Ortervirales	Metaviridae	Errantivirus	Trichoplusia ni TED virus	gen	PRJNA580490	blastx	2083181	Genomic
6376	1204	65.946	NODE_6376_length_1204_cov_65.946040	QBP37036.1	37.313	268	159	6	345	1133	714	977	1.56e-40	165	QBP37036	1596077648	putative RdRP [Lampyris noctiluca errantivirus 1]	2552986	QBP37036	Viruses	Artverviricota	Revtraviricetes	Ortervirales	Metaviridae	Errantivirus	Lampyris noctiluca errantivirus 1	gen	PRJNA580490	blastx	2552986	Genomic
6378	1220	20.8258	NODE_6378_length_1220_cov_20.825751	DAC81406.1	29.156	391	249	12	111	1214	47	432	1.64e-34	146	DAC81406	1821957804	TPA_asm: PolB-N [Rhodactis coral adintovirus]	2609865	DAC81406	Viruses	Preplasmiviricota	Polintoviricetes	Orthopolintovirales	Adintoviridae		Rhodactis coral adintovirus	gen	PRJNA369863+PRJNA508767	blastx	2609865	Genomic
63791	605	20.0964	NODE_63791_length_605_cov_20.096364	DAC81331.1	53.266	199	91	2	601	5	1058	1254	6.37e-51	187	DAC81331	1821957722	TPA_asm: PolB [Megastigmus wasp adintovirus]	2609859	DAC81331	Viruses	Preplasmiviricota	Polintoviricetes	Orthopolintovirales	Adintoviridae		Megastigmus wasp adintovirus	gen	PRJNA369863+PRJNA508767	blastx	2609859	Genomic
6380	1004	23.4499	NODE_6380_length_1004_cov_23.449947	QBK89867.1	35.556	180	112	2	548	9	17	192	2.8e-26	114	QBK89867	1588063331	zinc-finger double domain protein [Pithovirus LCPAC101]	2506586	QBK89867	Viruses				Pithoviridae		Pithovirus LCPAC101	trx	PRJNA553565	blastx	2506586	Transcriptomic
63924	604	35.4845	NODE_63924_length_604_cov_35.484517	YP_009507248.1	71.809	188	53	0	17	580	137	324	1.83e-95	310	YP_009507248	1464308873	ORF B [Trichoplusia ni TED virus]	2083181	YP_009507248	Viruses	Artverviricota	Revtraviricetes	Ortervirales	Metaviridae	Errantivirus	Trichoplusia ni TED virus	gen	PRJNA580490	blastx	2083181	Genomic
63936	935	93.0159	NODE_63936_length_935_cov_93.015909	YP_009507247.1	38.235	102	60	2	628	930	8	107	1.08e-11	77	YP_009507247	1464308872	ORF A [Trichoplusia ni TED virus]	2083181	YP_009507247	Viruses	Artverviricota	Revtraviricetes	Ortervirales	Metaviridae	Errantivirus	Trichoplusia ni TED virus	gen	PRJNA580490	blastx	2083181	Genomic
6393	1388	71.3796	NODE_6393_length_1388_cov_71.379595	YP_009507247.1	27.32	194	127	5	1002	451	2	191	4.05e-09	70.9	YP_009507247	1464308872	ORF A [Trichoplusia ni TED virus]	2083181	YP_009507247	Viruses	Artverviricota	Revtraviricetes	Ortervirales	Metaviridae	Errantivirus	Trichoplusia ni TED virus	gen	PRJNA580490	blastx	2083181	Genomic
6394	1516	54.848	NODE_6394_length_1516_cov_54.848049	DAC81292.1	26.667	225	141	7	1297	668	281	496	7.73e-14	86.3	DAC81292	1821957680	TPA_asm: collagenase [Ladona dragonfly adintovirus]	2609856	DAC81292	Viruses	Preplasmiviricota	Polintoviricetes	Orthopolintovirales	Adintoviridae		Ladona dragonfly adintovirus	gen	PRJNA580490	blastx	2609856	Genomic
63992	740	45.6234	NODE_63992_length_740_cov_45.623358	DAC80281.1	23.95	238	142	9	739	110	21	247	0.000106	54.7	DAC80281	1750927713	TPA_asm: adintoc3 [Bos-associated insect adintovirus]	2597806	DAC80281	Viruses	Preplasmiviricota	Polintoviricetes	Orthopolintovirales	Adintoviridae		Bos-associated insect adintovirus	gen	PRJNA580490	blastx	2597806	Genomic
64010	671	30.6201	NODE_64010_length_671_cov_30.620130	NP_048263.1	44.915	118	56	4	355	14	1	113	3.38e-16	82.4	NP_048263	9631384	ORF MSV192 hypothetical protein [Melanoplus sanguinipes entomopoxvirus]	83191	NP_048263	Viruses	Nucleocytoviricota	Pokkesviricetes	Chitovirales	Poxviridae	Deltaentomopoxvirus	Melanoplus sanguinipes entomopoxvirus	gen	PRJNA580490	blastx	83191	Genomic
6402	948	24.9754	NODE_6402_length_948_cov_24.975364	QBK89867.1	35.556	180	112	2	409	948	17	192	1.57e-26	114	QBK89867	1588063331	zinc-finger double domain protein [Pithovirus LCPAC101]	2506586	QBK89867	Viruses				Pithoviridae		Pithovirus LCPAC101	trx	PRJNA553565	blastx	2506586	Transcriptomic
64095	698	42.804	NODE_64095_length_698_cov_42.804044	YP_009507249.1	26.606	218	149	4	43	696	50	256	2.81e-20	99.8	YP_009507249	1464308874	ORF C [Trichoplusia ni TED virus]	2083181	YP_009507249	Viruses	Artverviricota	Revtraviricetes	Ortervirales	Metaviridae	Errantivirus	Trichoplusia ni TED virus	gen	PRJNA580490	blastx	2083181	Genomic
640	2649	20.1045	NODE_640_length_2649_cov_20.104472	QBP37035.1	27.727	220	141	5	2103	1483	2	216	7e-10	73.6	QBP37035	1596077647	putative gag protein [Lampyris noctiluca errantivirus 1]	2552986	QBP37035	Viruses	Artverviricota	Revtraviricetes	Ortervirales	Metaviridae	Errantivirus	Lampyris noctiluca errantivirus 1	gen	PRJNA369863+PRJNA508767	blastx	2552986	Genomic
64139	707	29.9356	NODE_64139_length_707_cov_29.935583	YP_009507248.1	40.556	180	86	3	707	228	730	908	1.55e-42	139	YP_009507248	1464308873	ORF B [Trichoplusia ni TED virus]	2083181	YP_009507248	Viruses	Artverviricota	Revtraviricetes	Ortervirales	Metaviridae	Errantivirus	Trichoplusia ni TED virus	gen	PRJNA580490	blastx	2083181	Genomic
64149	671	21.5942	NODE_64149_length_671_cov_21.594156	DAC81292.1	36.923	65	39	1	666	478	432	496	0.000132	54.3	DAC81292	1821957680	TPA_asm: collagenase [Ladona dragonfly adintovirus]	2609856	DAC81292	Viruses	Preplasmiviricota	Polintoviricetes	Orthopolintovirales	Adintoviridae		Ladona dragonfly adintovirus	gen	PRJNA580490	blastx	2609856	Genomic
64155	692	28.5165	NODE_64155_length_692_cov_28.516484	DAC81292.1	27.014	211	132	6	620	27	281	482	2.68e-15	85.9	DAC81292	1821957680	TPA_asm: collagenase [Ladona dragonfly adintovirus]	2609856	DAC81292	Viruses	Preplasmiviricota	Polintoviricetes	Orthopolintovirales	Adintoviridae		Ladona dragonfly adintovirus	gen	PRJNA580490	blastx	2609856	Genomic
6419	1122	116.152	NODE_6419_length_1122_cov_116.151828	QMP82256.1	72.455	167	46	0	966	466	1	167	3.46e-88	273	QMP82256	1882567449	glycoprotein, partial [Coleopteran chu-related virus OKIAV127]	2746339	QMP82256	Viruses	Negarnaviricota	Monjiviricetes	Jingchuvirales	Chuviridae		Coleopteran chu-related virus OKIAV127	gen	PRJNA580490	blastx	2746339	Genomic
641	2264	72.172	NODE_641_length_2264_cov_72.172024	QBP37036.1	41.281	281	160	4	847	8	1	277	1.35e-61	236	QBP37036	1596077648	putative RdRP [Lampyris noctiluca errantivirus 1]	2552986	QBP37036	Viruses	Artverviricota	Revtraviricetes	Ortervirales	Metaviridae	Errantivirus	Lampyris noctiluca errantivirus 1	gen	PRJNA580490	blastx	2552986	Genomic
64210	654	41.7012	NODE_64210_length_654_cov_41.701169	NP_048263.1	41.111	90	44	4	395	652	1	85	9.25e-05	52	NP_048263	9631384	ORF MSV192 hypothetical protein [Melanoplus sanguinipes entomopoxvirus]	83191	NP_048263	Viruses	Nucleocytoviricota	Pokkesviricetes	Chitovirales	Poxviridae	Deltaentomopoxvirus	Melanoplus sanguinipes entomopoxvirus	gen	PRJNA580490	blastx	83191	Genomic
6427	1729	21.4289	NODE_6427_length_1729_cov_21.428913	AUW34383.1	32.828	594	371	9	3	1724	36	621	1.52e-107	347	AUW34383	1336812364	G [Blacklegged tick chuvirus-2]	2079604	AUW34383	Viruses	Negarnaviricota	Monjiviricetes	Jingchuvirales	Chuviridae	Nigecruvirus	Nigecruvirus ixodes	gen	PRJNA580490	blastx	2079604	Genomic
64375	668	20.2431	NODE_64375_length_668_cov_20.243067	QMP82256.1	71.895	153	43	0	4	462	15	167	4.59e-81	249	QMP82256	1882567449	glycoprotein, partial [Coleopteran chu-related virus OKIAV127]	2746339	QMP82256	Viruses	Negarnaviricota	Monjiviricetes	Jingchuvirales	Chuviridae		Coleopteran chu-related virus OKIAV127	gen	PRJNA369863+PRJNA508767	blastx	2746339	Genomic
643	938	97.1789	NODE_643_length_938_cov_97.178935	QLJ83500.1	31.638	177	120	1	380	910	42	217	2.95e-08	65.9	QLJ83500	1876192900	ORF3 [Broome virga-like virus 1]	2755156	QLJ83500	Viruses	Kitrinoviricota	Alsuviricetes	Martellivirales	Virgaviridae		Broome virga-like virus 1	trx	PRJNA297027	blastx	2755156	Transcriptomic
64448	596	160.368	NODE_64448_length_596_cov_160.367837	DAC81324.1	47.727	44	23	0	447	316	136	179	1.21e-05	47	DAC81324	1821957714	TPA_asm: FtsK [Mayetiola barley midge adintovirus]	2609858	DAC81324	Viruses	Preplasmiviricota	Polintoviricetes	Orthopolintovirales	Adintoviridae	Alphadintovirus	Alphadintovirus mayetiola	gen	PRJNA580490	blastx	2609858	Genomic
64470	699	71.2748	NODE_64470_length_699_cov_71.274845	YP_009507249.1	26.606	218	149	4	656	3	50	256	2.81e-20	99.8	YP_009507249	1464308874	ORF C [Trichoplusia ni TED virus]	2083181	YP_009507249	Viruses	Artverviricota	Revtraviricetes	Ortervirales	Metaviridae	Errantivirus	Trichoplusia ni TED virus	gen	PRJNA580490	blastx	2083181	Genomic
6448	1603	73.7416	NODE_6448_length_1603_cov_73.741602	YP_009507247.1	27.32	194	127	5	1210	659	2	191	1.89e-09	72.4	YP_009507247	1464308872	ORF A [Trichoplusia ni TED virus]	2083181	YP_009507247	Viruses	Artverviricota	Revtraviricetes	Ortervirales	Metaviridae	Errantivirus	Trichoplusia ni TED virus	gen	PRJNA580490	blastx	2083181	Genomic
644	3198	84.1203	NODE_644_length_3198_cov_84.120267	YP_009507248.1	63.9	241	82	4	725	3	51	286	1.5e-72	273	YP_009507248	1464308873	ORF B [Trichoplusia ni TED virus]	2083181	YP_009507248	Viruses	Artverviricota	Revtraviricetes	Ortervirales	Metaviridae	Errantivirus	Trichoplusia ni TED virus	gen	PRJNA580490	blastx	2083181	Genomic
64526	2160	42.2067	NODE_64526_length_2160_cov_42.206651	DAC80278.1	41.801	311	120	3	2153	1398	908	1216	6.97e-67	246	DAC80278	1750927710	TPA_asm: PolB [Bos-associated insect adintovirus]	2597806	DAC80278	Viruses	Preplasmiviricota	Polintoviricetes	Orthopolintovirales	Adintoviridae		Bos-associated insect adintovirus	gen	PRJNA171749	blastx	2597806	Genomic
645	1623	37.2239	NODE_645_length_1623_cov_37.223852	YP_009507247.1	37.363	182	112	2	581	1123	12	192	5.27e-33	141	YP_009507247	1464308872	ORF A [Trichoplusia ni TED virus]	2083181	YP_009507247	Viruses	Artverviricota	Revtraviricetes	Ortervirales	Metaviridae	Errantivirus	Trichoplusia ni TED virus	gen	PRJNA580490	blastx	2083181	Genomic
64674	702	68.1267	NODE_64674_length_702_cov_68.126739	YP_009507249.1	26.606	218	149	4	47	700	50	256	2.88e-20	99.8	YP_009507249	1464308874	ORF C [Trichoplusia ni TED virus]	2083181	YP_009507249	Viruses	Artverviricota	Revtraviricetes	Ortervirales	Metaviridae	Errantivirus	Trichoplusia ni TED virus	gen	PRJNA580490	blastx	2083181	Genomic
646	2136	70.3916	NODE_646_length_2136_cov_70.391639	YP_009049834.1	21.231	471	297	15	176	1474	6	440	1.98e-17	99.4	YP_009049834	671723041	fusion protein [Peridroma alphabaculovirus]	1346829	YP_009049834	Viruses		Naldaviricetes	Lefavirales	Baculoviridae	Alphabaculovirus	Peridroma alphabaculovirus	gen	PRJNA580490	blastx	1346829	Genomic
64755	657	25.402	NODE_64755_length_657_cov_25.401993	DAC81406.1	29.439	214	142	5	656	30	66	275	3.82e-16	88.2	DAC81406	1821957804	TPA_asm: PolB-N [Rhodactis coral adintovirus]	2609865	DAC81406	Viruses	Preplasmiviricota	Polintoviricetes	Orthopolintovirales	Adintoviridae		Rhodactis coral adintovirus	gen	PRJNA580490	blastx	2609865	Genomic
6476	910	22.448	NODE_6476_length_910_cov_22.447953	YP_009507248.1	68.977	303	90	1	1	909	286	584	4.32e-150	458	YP_009507248	1464308873	ORF B [Trichoplusia ni TED virus]	2083181	YP_009507248	Viruses	Artverviricota	Revtraviricetes	Ortervirales	Metaviridae	Errantivirus	Trichoplusia ni TED virus	gen	PRJNA580490	blastx	2083181	Genomic
6482	2380	208.536	NODE_6482_length_2380_cov_208.536344	AVR52568.1	36.277	736	462	5	2	2194	37	770	1.22e-163	504	AVR52568	1372040705	PB2 [Photinus pyralis orthomyxo-like virus 1]	2137183	AVR52568	Viruses	Negarnaviricota	Insthoviricetes	Articulavirales	Orthomyxoviridae		Photinus pyralis orthomyxo-like virus 1	trx	PRJNA353242	blastx	2137183	Transcriptomic
6485	1142	31.1187	NODE_6485_length_1142_cov_31.118675	DAC81331.1	56.201	379	159	5	1	1122	862	1238	2.01e-133	422	DAC81331	1821957722	TPA_asm: PolB [Megastigmus wasp adintovirus]	2609859	DAC81331	Viruses	Preplasmiviricota	Polintoviricetes	Orthopolintovirales	Adintoviridae		Megastigmus wasp adintovirus	gen	PRJNA580490	blastx	2609859	Genomic
64	1855	21.5789	NODE_64_length_1855_cov_21.578889	DAC81262.1	39.206	579	314	13	185	1852	65	628	1.14e-116	387	DAC81262	1821957648	TPA_asm: PolB [Bos-associated insect adintovirus 2]	2609867	DAC81262	Viruses	Preplasmiviricota	Polintoviricetes	Orthopolintovirales	Adintoviridae		Bos-associated insect adintovirus 2	trx	PRJNA464380	blastx	2609867	Transcriptomic
64	2156	64.9819	NODE_64_length_2156_cov_64.981913	YP_009552461.1	31.89	762	456	16	2155	8	2157	2901	1.27e-109	378	YP_009552461	1571838485	replicase protein [Nephila clavipes virus 4]	2108201	YP_009552461	Viruses	Kitrinoviricota	Alsuviricetes	Martellivirales	Virgaviridae		Nephila clavipes virus 4	trx	PRJNA297027	blastx	2108201	Transcriptomic
65031	720	126.065	NODE_65031_length_720_cov_126.064662	DAC80281.1	26.119	268	162	10	715	2	28	289	9.94e-08	63.5	DAC80281	1750927713	TPA_asm: adintoc3 [Bos-associated insect adintovirus]	2597806	DAC80281	Viruses	Preplasmiviricota	Polintoviricetes	Orthopolintovirales	Adintoviridae		Bos-associated insect adintovirus	gen	PRJNA580490	blastx	2597806	Genomic
65045	702	267.601	NODE_65045_length_702_cov_267.601236	DAC80281.1	26.068	234	144	8	4	636	31	258	2.24e-06	59.7	DAC80281	1750927713	TPA_asm: adintoc3 [Bos-associated insect adintovirus]	2597806	DAC80281	Viruses	Preplasmiviricota	Polintoviricetes	Orthopolintovirales	Adintoviridae		Bos-associated insect adintovirus	gen	PRJNA580490	blastx	2597806	Genomic
6510	2292	66.1328	NODE_6510_length_2292_cov_66.132767	CAD70670.1	27.523	109	66	2	1774	2091	8	106	4.16e-05	57	CAD70670	29243008	Gag protein, partial [Simian immunodeficiency virus - mon]	224206	CAD70670	Viruses	Artverviricota	Revtraviricetes	Ortervirales	Retroviridae	Lentivirus	Simian immunodeficiency virus	gen	PRJNA580490	blastx	224206	Genomic
65128	699	61.0978	NODE_65128_length_699_cov_61.097826	YP_009507249.1	26.606	218	149	4	44	697	50	256	2.81e-20	99.8	YP_009507249	1464308874	ORF C [Trichoplusia ni TED virus]	2083181	YP_009507249	Viruses	Artverviricota	Revtraviricetes	Ortervirales	Metaviridae	Errantivirus	Trichoplusia ni TED virus	gen	PRJNA580490	blastx	2083181	Genomic
65150	548	96.6613	NODE_65150_length_548_cov_96.661258	DAC81325.1	58.824	68	26	1	187	384	225	292	2.68e-14	59.3	DAC81325	1821957715	TPA_asm: PLA2X-adenain [Mayetiola barley midge adintovirus]	2609858	DAC81325	Viruses	Preplasmiviricota	Polintoviricetes	Orthopolintovirales	Adintoviridae	Alphadintovirus	Alphadintovirus mayetiola	gen	PRJNA580490	blastx	2609858	Genomic
6521	1288	25.2579	NODE_6521_length_1288_cov_25.257908	YP_009305131.1	27.062	388	251	13	1182	55	197	564	4.83e-26	122	YP_009305131	1072290974	glycoprotein precursor [Wuhan mosquito virus 1]	1608126	YP_009305131	Viruses	Negarnaviricota	Ellioviricetes	Bunyavirales	Phasmaviridae	Orthophasmavirus	Wuhan mosquito orthophasmavirus 1	gen	PRJNA580490	blastx	1608126	Genomic
65322	654	30.5659	NODE_65322_length_654_cov_30.565943	YP_009507248.1	67.914	187	60	0	92	652	331	517	1.62e-83	279	YP_009507248	1464308873	ORF B [Trichoplusia ni TED virus]	2083181	YP_009507248	Viruses	Artverviricota	Revtraviricetes	Ortervirales	Metaviridae	Errantivirus	Trichoplusia ni TED virus	gen	PRJNA580490	blastx	2083181	Genomic
65378	732	22.3826	NODE_65378_length_732_cov_22.382570	QPZ88442.1	39.256	242	141	4	727	5	109	345	6.7e-47	171	QPZ88442	1946670140	putative glycoprotein, partial [Soybean thrips chu-like virus 6]	2796545	QPZ88442	Viruses	Negarnaviricota	Monjiviricetes	Jingchuvirales	Chuviridae		Soybean thrips chu-like virus 6	gen	PRJNA580490	blastx	2796545	Genomic
6537	1350	32.0726	NODE_6537_length_1350_cov_32.072587	DAC81331.1	48.401	469	213	8	1342	2	392	853	4.99e-150	468	DAC81331	1821957722	TPA_asm: PolB [Megastigmus wasp adintovirus]	2609859	DAC81331	Viruses	Preplasmiviricota	Polintoviricetes	Orthopolintovirales	Adintoviridae		Megastigmus wasp adintovirus	gen	PRJNA580490	blastx	2609859	Genomic
65434	648	31.9933	NODE_65434_length_648_cov_31.993255	YP_009507248.1	71.628	215	61	0	2	646	257	471	9.44e-106	338	YP_009507248	1464308873	ORF B [Trichoplusia ni TED virus]	2083181	YP_009507248	Viruses	Artverviricota	Revtraviricetes	Ortervirales	Metaviridae	Errantivirus	Trichoplusia ni TED virus	gen	PRJNA580490	blastx	2083181	Genomic
6543	1476	102.271	NODE_6543_length_1476_cov_102.270936	DAC80278.1	49.561	228	114	1	792	1472	218	445	1.11e-80	242	DAC80278	1750927710	TPA_asm: PolB [Bos-associated insect adintovirus]	2597806	DAC80278	Viruses	Preplasmiviricota	Polintoviricetes	Orthopolintovirales	Adintoviridae		Bos-associated insect adintovirus	gen	PRJNA580490	blastx	2597806	Genomic
6546	1649	43.1562	NODE_6546_length_1649_cov_43.156211	YP_009507247.1	36.957	184	114	2	595	1143	12	194	4.65e-33	142	YP_009507247	1464308872	ORF A [Trichoplusia ni TED virus]	2083181	YP_009507247	Viruses	Artverviricota	Revtraviricetes	Ortervirales	Metaviridae	Errantivirus	Trichoplusia ni TED virus	gen	PRJNA580490	blastx	2083181	Genomic
65527	653	228.333	NODE_65527_length_653_cov_228.332776	DAC81324.1	46.809	47	25	0	598	458	133	179	7.26e-06	48.9	DAC81324	1821957714	TPA_asm: FtsK [Mayetiola barley midge adintovirus]	2609858	DAC81324	Viruses	Preplasmiviricota	Polintoviricetes	Orthopolintovirales	Adintoviridae	Alphadintovirus	Alphadintovirus mayetiola	gen	PRJNA580490	blastx	2609858	Genomic
65560	2140	47.3914	NODE_65560_length_2140_cov_47.391367	YP_009507248.1	51.25	240	115	1	2064	1351	308	547	5.38e-65	245	YP_009507248	1464308873	ORF B [Trichoplusia ni TED virus]	2083181	YP_009507248	Viruses	Artverviricota	Revtraviricetes	Ortervirales	Metaviridae	Errantivirus	Trichoplusia ni TED virus	gen	PRJNA171749	blastx	2083181	Genomic
65628	684	35.1097	NODE_65628_length_684_cov_35.109698	YP_009507248.1	50	224	112	0	2	673	793	1016	3.47e-65	229	YP_009507248	1464308873	ORF B [Trichoplusia ni TED virus]	2083181	YP_009507248	Viruses	Artverviricota	Revtraviricetes	Ortervirales	Metaviridae	Errantivirus	Trichoplusia ni TED virus	gen	PRJNA580490	blastx	2083181	Genomic
65726	664	25.7455	NODE_65726_length_664_cov_25.745484	DAC81331.1	54.974	191	84	2	87	659	1048	1236	2.39e-49	184	DAC81331	1821957722	TPA_asm: PolB [Megastigmus wasp adintovirus]	2609859	DAC81331	Viruses	Preplasmiviricota	Polintoviricetes	Orthopolintovirales	Adintoviridae		Megastigmus wasp adintovirus	gen	PRJNA580490	blastx	2609859	Genomic
65762	2136	108.257	NODE_65762_length_2136_cov_108.256607	YP_009507248.1	40.576	382	224	2	1141	2	649	1029	1.93e-82	294	YP_009507248	1464308873	ORF B [Trichoplusia ni TED virus]	2083181	YP_009507248	Viruses	Artverviricota	Revtraviricetes	Ortervirales	Metaviridae	Errantivirus	Trichoplusia ni TED virus	gen	PRJNA171749	blastx	2083181	Genomic
6577	1135	37.8667	NODE_6577_length_1135_cov_37.866667	QBP37035.1	30.83	253	133	12	803	129	5	243	2.35e-12	79	QBP37035	1596077647	putative gag protein [Lampyris noctiluca errantivirus 1]	2552986	QBP37035	Viruses	Artverviricota	Revtraviricetes	Ortervirales	Metaviridae	Errantivirus	Lampyris noctiluca errantivirus 1	gen	PRJNA580490	blastx	2552986	Genomic
65787	629	49.4024	NODE_65787_length_629_cov_49.402439	DAC81325.1	57.143	77	31	1	199	423	216	292	1.75e-17	63.2	DAC81325	1821957715	TPA_asm: PLA2X-adenain [Mayetiola barley midge adintovirus]	2609858	DAC81325	Viruses	Preplasmiviricota	Polintoviricetes	Orthopolintovirales	Adintoviridae	Alphadintovirus	Alphadintovirus mayetiola	gen	PRJNA580490	blastx	2609858	Genomic
65896	660	30.4496	NODE_65896_length_660_cov_30.449587	YP_001256975.1	31.013	158	93	10	649	209	341	493	5.78e-05	55.5	YP_001256975	148368845	efp [Spodoptera litura granulovirus]	359919	YP_001256975	Viruses		Naldaviricetes	Lefavirales	Baculoviridae	Betabaculovirus	Spodoptera litura granulovirus	gen	PRJNA580490	blastx	359919	Genomic
65940	621	22	NODE_65940_length_621_cov_22.000000	QBP37037.1	31.008	129	82	1	3	389	156	277	0.000638	52	QBP37037	1596077649	putative envelope protein [Lampyris noctiluca errantivirus 1]	2552986	QBP37037	Viruses	Artverviricota	Revtraviricetes	Ortervirales	Metaviridae	Errantivirus	Lampyris noctiluca errantivirus 1	gen	PRJNA580490	blastx	2552986	Genomic
65998	695	116.486	NODE_65998_length_695_cov_116.485938	DAC80281.1	35.135	111	66	3	398	66	154	258	1.64e-06	60.1	DAC80281	1750927713	TPA_asm: adintoc3 [Bos-associated insect adintovirus]	2597806	DAC80281	Viruses	Preplasmiviricota	Polintoviricetes	Orthopolintovirales	Adintoviridae		Bos-associated insect adintovirus	gen	PRJNA580490	blastx	2597806	Genomic
6605	1452	27.4903	NODE_6605_length_1452_cov_27.490336	DAC81406.1	29.223	373	237	11	1424	372	65	432	7.7e-32	140	DAC81406	1821957804	TPA_asm: PolB-N [Rhodactis coral adintovirus]	2609865	DAC81406	Viruses	Preplasmiviricota	Polintoviricetes	Orthopolintovirales	Adintoviridae		Rhodactis coral adintovirus	gen	PRJNA580490	blastx	2609865	Genomic
66095	698	70.1493	NODE_66095_length_698_cov_70.149300	YP_009507249.1	26.606	218	149	4	43	696	50	256	2.81e-20	99.8	YP_009507249	1464308874	ORF C [Trichoplusia ni TED virus]	2083181	YP_009507249	Viruses	Artverviricota	Revtraviricetes	Ortervirales	Metaviridae	Errantivirus	Trichoplusia ni TED virus	gen	PRJNA580490	blastx	2083181	Genomic
660	2264	85.2349	NODE_660_length_2264_cov_85.234948	QBP37036.1	41.281	281	160	4	847	8	1	277	1.31e-61	236	QBP37036	1596077648	putative RdRP [Lampyris noctiluca errantivirus 1]	2552986	QBP37036	Viruses	Artverviricota	Revtraviricetes	Ortervirales	Metaviridae	Errantivirus	Lampyris noctiluca errantivirus 1	gen	PRJNA580490	blastx	2552986	Genomic
66189	694	47.4288	NODE_66189_length_694_cov_47.428795	YP_009507249.1	26.606	218	149	4	656	3	50	256	2.92e-20	99.4	YP_009507249	1464308874	ORF C [Trichoplusia ni TED virus]	2083181	YP_009507249	Viruses	Artverviricota	Revtraviricetes	Ortervirales	Metaviridae	Errantivirus	Trichoplusia ni TED virus	gen	PRJNA580490	blastx	2083181	Genomic
66238	524	25.435	NODE_66238_length_524_cov_25.434968	YP_009507248.1	47.977	173	89	1	522	4	784	955	4.04e-47	175	YP_009507248	1464308873	ORF B [Trichoplusia ni TED virus]	2083181	YP_009507248	Viruses	Artverviricota	Revtraviricetes	Ortervirales	Metaviridae	Errantivirus	Trichoplusia ni TED virus	gen	PRJNA580490	blastx	2083181	Genomic
6636	1374	66.7983	NODE_6636_length_1374_cov_66.798332	YP_009507248.1	63.525	244	84	4	737	6	51	289	4.95e-79	276	YP_009507248	1464308873	ORF B [Trichoplusia ni TED virus]	2083181	YP_009507248	Viruses	Artverviricota	Revtraviricetes	Ortervirales	Metaviridae	Errantivirus	Trichoplusia ni TED virus	gen	PRJNA580490	blastx	2083181	Genomic
66400	784	37.738	NODE_66400_length_784_cov_37.737997	YP_009507248.1	44.231	260	142	2	776	3	770	1028	3.54e-67	236	YP_009507248	1464308873	ORF B [Trichoplusia ni TED virus]	2083181	YP_009507248	Viruses	Artverviricota	Revtraviricetes	Ortervirales	Metaviridae	Errantivirus	Trichoplusia ni TED virus	gen	PRJNA580490	blastx	2083181	Genomic
66447	591	23.4422	NODE_66447_length_591_cov_23.442164	YP_009507247.1	31.333	150	97	4	155	589	12	160	5.77e-07	60.5	YP_009507247	1464308872	ORF A [Trichoplusia ni TED virus]	2083181	YP_009507247	Viruses	Artverviricota	Revtraviricetes	Ortervirales	Metaviridae	Errantivirus	Trichoplusia ni TED virus	gen	PRJNA580490	blastx	2083181	Genomic
664	2124	21.4045	NODE_664_length_2124_cov_21.404543	ADJ58050.1	36.036	111	54	5	2103	1783	364	461	2.15e-06	63.5	ADJ58050	299929685	gag protein [Human immunodeficiency virus 1]	11676	ADJ58050	Viruses	Artverviricota	Revtraviricetes	Ortervirales	Retroviridae	Lentivirus	Human immunodeficiency virus 1	gen	PRJNA580490	blastx	11676	Genomic
66507	674	127.868	NODE_66507_length_674_cov_127.867528	DAC80281.1	35.135	111	66	3	298	630	154	258	1.46e-06	60.1	DAC80281	1750927713	TPA_asm: adintoc3 [Bos-associated insect adintovirus]	2597806	DAC80281	Viruses	Preplasmiviricota	Polintoviricetes	Orthopolintovirales	Adintoviridae		Bos-associated insect adintovirus	gen	PRJNA580490	blastx	2597806	Genomic
66521	531	28.1954	NODE_66521_length_531_cov_28.195378	YP_009507248.1	72.159	176	49	0	2	529	139	314	2.74e-91	298	YP_009507248	1464308873	ORF B [Trichoplusia ni TED virus]	2083181	YP_009507248	Viruses	Artverviricota	Revtraviricetes	Ortervirales	Metaviridae	Errantivirus	Trichoplusia ni TED virus	gen	PRJNA580490	blastx	2083181	Genomic
66552	684	23.4118	NODE_66552_length_684_cov_23.411765	YP_009507247.1	42.748	131	72	2	391	2	5	133	5.5e-20	98.6	YP_009507247	1464308872	ORF A [Trichoplusia ni TED virus]	2083181	YP_009507247	Viruses	Artverviricota	Revtraviricetes	Ortervirales	Metaviridae	Errantivirus	Trichoplusia ni TED virus	gen	PRJNA580490	blastx	2083181	Genomic
6655	959	20.6958	NODE_6655_length_959_cov_20.695796	QBK89867.1	35.556	180	112	2	548	9	17	192	1.54e-26	114	QBK89867	1588063331	zinc-finger double domain protein [Pithovirus LCPAC101]	2506586	QBK89867	Viruses				Pithoviridae		Pithovirus LCPAC101	trx	PRJNA369863+PRJNA508767	blastx	2506586	Genomic
66624	699	47.7547	NODE_66624_length_699_cov_47.754658	YP_009507249.1	26.606	218	149	4	656	3	50	256	2.81e-20	99.8	YP_009507249	1464308874	ORF C [Trichoplusia ni TED virus]	2083181	YP_009507249	Viruses	Artverviricota	Revtraviricetes	Ortervirales	Metaviridae	Errantivirus	Trichoplusia ni TED virus	gen	PRJNA580490	blastx	2083181	Genomic
66656	543	38.6496	NODE_66656_length_543_cov_38.649590	DAC81267.1	60.625	160	61	1	543	64	21	178	1.51e-63	208	DAC81267	1821957653	TPA_asm: integrase [Bos-associated insect adintovirus 2]	2609867	DAC81267	Viruses	Preplasmiviricota	Polintoviricetes	Orthopolintovirales	Adintoviridae		Bos-associated insect adintovirus 2	gen	PRJNA580490	blastx	2609867	Genomic
66659	571	42.9515	NODE_66659_length_571_cov_42.951550	DAC80281.1	30.252	119	76	4	458	105	139	251	3.43e-05	55.1	DAC80281	1750927713	TPA_asm: adintoc3 [Bos-associated insect adintovirus]	2597806	DAC80281	Viruses	Preplasmiviricota	Polintoviricetes	Orthopolintovirales	Adintoviridae		Bos-associated insect adintovirus	gen	PRJNA580490	blastx	2597806	Genomic
66665	576	25.906	NODE_66665_length_576_cov_25.905950	DAC81331.1	42.336	137	68	3	430	26	331	458	2.29e-25	110	DAC81331	1821957722	TPA_asm: PolB [Megastigmus wasp adintovirus]	2609859	DAC81331	Viruses	Preplasmiviricota	Polintoviricetes	Orthopolintovirales	Adintoviridae		Megastigmus wasp adintovirus	gen	PRJNA580490	blastx	2609859	Genomic
6669	2338	53.4258	NODE_6669_length_2338_cov_53.425756	QMP82410.1	46.784	513	271	2	1600	65	2	513	1.48e-156	475	QMP82410	1882567719	polymerase PA [Coleopteran orthomyxo-related virus OKIAV186]	2746266	QMP82410	Viruses	Negarnaviricota	Insthoviricetes	Articulavirales	Orthomyxoviridae		Coleopteran orthomyxo-related virus OKIAV186	trx	PRJNA353242	blastx	2746266	Transcriptomic
66743	703	64.4645	NODE_66743_length_703_cov_64.464506	YP_009507249.1	26.606	218	149	4	48	701	50	256	2.88e-20	99.8	YP_009507249	1464308874	ORF C [Trichoplusia ni TED virus]	2083181	YP_009507249	Viruses	Artverviricota	Revtraviricetes	Ortervirales	Metaviridae	Errantivirus	Trichoplusia ni TED virus	gen	PRJNA580490	blastx	2083181	Genomic
66746	657	33.0664	NODE_66746_length_657_cov_33.066445	DAC81406.1	32.418	182	114	5	654	124	98	275	2.12e-15	84	DAC81406	1821957804	TPA_asm: PolB-N [Rhodactis coral adintovirus]	2609865	DAC81406	Viruses	Preplasmiviricota	Polintoviricetes	Orthopolintovirales	Adintoviridae		Rhodactis coral adintovirus	gen	PRJNA580490	blastx	2609865	Genomic
6680	1284	23.4068	NODE_6680_length_1284_cov_23.406835	YP_009305131.1	27.062	388	251	13	1182	55	197	564	4.76e-26	122	YP_009305131	1072290974	glycoprotein precursor [Wuhan mosquito virus 1]	1608126	YP_009305131	Viruses	Negarnaviricota	Ellioviricetes	Bunyavirales	Phasmaviridae	Orthophasmavirus	Wuhan mosquito orthophasmavirus 1	gen	PRJNA580490	blastx	1608126	Genomic
6683	1468	22.2987	NODE_6683_length_1468_cov_22.298655	YP_009507247.1	38.384	99	53	1	20	316	122	212	1.87e-11	78.2	YP_009507247	1464308872	ORF A [Trichoplusia ni TED virus]	2083181	YP_009507247	Viruses	Artverviricota	Revtraviricetes	Ortervirales	Metaviridae	Errantivirus	Trichoplusia ni TED virus	gen	PRJNA580490	blastx	2083181	Genomic
66910	682	33.9011	NODE_66910_length_682_cov_33.901116	DAC81331.1	58.85	226	89	2	9	680	591	814	1.16e-86	289	DAC81331	1821957722	TPA_asm: PolB [Megastigmus wasp adintovirus]	2609859	DAC81331	Viruses	Preplasmiviricota	Polintoviricetes	Orthopolintovirales	Adintoviridae		Megastigmus wasp adintovirus	gen	PRJNA580490	blastx	2609859	Genomic
6693	1494	45.1821	NODE_6693_length_1494_cov_45.182071	YP_009507247.1	36.957	184	114	2	708	1256	12	194	1.3e-31	137	YP_009507247	1464308872	ORF A [Trichoplusia ni TED virus]	2083181	YP_009507247	Viruses	Artverviricota	Revtraviricetes	Ortervirales	Metaviridae	Errantivirus	Trichoplusia ni TED virus	gen	PRJNA580490	blastx	2083181	Genomic
67089	655	39.8517	NODE_67089_length_655_cov_39.851667	YP_803309.1	40.625	64	38	0	448	639	44	107	3.83e-05	52.8	YP_803309	116326772	hypothetical protein TNAV2c_gp086 [Trichoplusia ni ascovirus 2c]	328615	YP_803309	Viruses	Nucleocytoviricota	Megaviricetes	Pimascovirales	Ascoviridae	Ascovirus	Trichoplusia ni ascovirus 2c	gen	PRJNA580490	blastx	328615	Genomic
671	2559	20.0859	NODE_671_length_2559_cov_20.085863	YP_009507247.1	26.667	225	145	9	1708	1073	1	218	3.39e-09	72.4	YP_009507247	1464308872	ORF A [Trichoplusia ni TED virus]	2083181	YP_009507247	Viruses	Artverviricota	Revtraviricetes	Ortervirales	Metaviridae	Errantivirus	Trichoplusia ni TED virus	gen	PRJNA369863+PRJNA508767	blastx	2083181	Genomic
67300	646	32.7783	NODE_67300_length_646_cov_32.778342	DAC80278.1	49.78	227	100	2	639	1	298	524	1.12e-63	224	DAC80278	1750927710	TPA_asm: PolB [Bos-associated insect adintovirus]	2597806	DAC80278	Viruses	Preplasmiviricota	Polintoviricetes	Orthopolintovirales	Adintoviridae		Bos-associated insect adintovirus	gen	PRJNA580490	blastx	2597806	Genomic
67317	728	36.1783	NODE_67317_length_728_cov_36.178306	DAC80281.1	25.106	235	137	9	103	723	1	224	3.88e-08	64.7	DAC80281	1750927713	TPA_asm: adintoc3 [Bos-associated insect adintovirus]	2597806	DAC80281	Viruses	Preplasmiviricota	Polintoviricetes	Orthopolintovirales	Adintoviridae		Bos-associated insect adintovirus	gen	PRJNA580490	blastx	2597806	Genomic
6738	964	36.4862	NODE_6738_length_964_cov_36.486249	QBK89867.1	35.326	184	115	2	553	2	17	196	9.82e-27	115	QBK89867	1588063331	zinc-finger double domain protein [Pithovirus LCPAC101]	2506586	QBK89867	Viruses				Pithoviridae		Pithovirus LCPAC101	trx	PRJNA553565	blastx	2506586	Transcriptomic
67442	649	210.584	NODE_67442_length_649_cov_210.584175	DAC81324.1	51.22	41	20	0	315	437	139	179	2.41e-05	47	DAC81324	1821957714	TPA_asm: FtsK [Mayetiola barley midge adintovirus]	2609858	DAC81324	Viruses	Preplasmiviricota	Polintoviricetes	Orthopolintovirales	Adintoviridae	Alphadintovirus	Alphadintovirus mayetiola	gen	PRJNA580490	blastx	2609858	Genomic
67472	636	38.5404	NODE_67472_length_636_cov_38.540448	YP_009507248.1	45.918	196	96	2	59	634	10	199	4.81e-49	182	YP_009507248	1464308873	ORF B [Trichoplusia ni TED virus]	2083181	YP_009507248	Viruses	Artverviricota	Revtraviricetes	Ortervirales	Metaviridae	Errantivirus	Trichoplusia ni TED virus	gen	PRJNA580490	blastx	2083181	Genomic
67484	687	42.875	NODE_67484_length_687_cov_42.875000	DAC80281.1	30.303	165	93	7	467	3	139	291	1.19e-06	60.1	DAC80281	1750927713	TPA_asm: adintoc3 [Bos-associated insect adintovirus]	2597806	DAC80281	Viruses	Preplasmiviricota	Polintoviricetes	Orthopolintovirales	Adintoviridae		Bos-associated insect adintovirus	gen	PRJNA580490	blastx	2597806	Genomic
67536	662	25.6771	NODE_67536_length_662_cov_25.677100	DAC81406.1	34.286	175	100	6	662	177	262	434	6.03e-18	93.6	DAC81406	1821957804	TPA_asm: PolB-N [Rhodactis coral adintovirus]	2609865	DAC81406	Viruses	Preplasmiviricota	Polintoviricetes	Orthopolintovirales	Adintoviridae		Rhodactis coral adintovirus	gen	PRJNA580490	blastx	2609865	Genomic
6755	1457	21.515	NODE_6755_length_1457_cov_21.514979	DAC80281.1	39.407	236	109	7	33	731	127	331	1.03e-29	129	DAC80281	1750927713	TPA_asm: adintoc3 [Bos-associated insect adintovirus]	2597806	DAC80281	Viruses	Preplasmiviricota	Polintoviricetes	Orthopolintovirales	Adintoviridae		Bos-associated insect adintovirus	gen	PRJNA580490	blastx	2597806	Genomic
67634	711	134.55	NODE_67634_length_711_cov_134.550305	DAC80281.1	35.135	111	66	3	310	642	154	258	2.46e-06	59.7	DAC80281	1750927713	TPA_asm: adintoc3 [Bos-associated insect adintovirus]	2597806	DAC80281	Viruses	Preplasmiviricota	Polintoviricetes	Orthopolintovirales	Adintoviridae		Bos-associated insect adintovirus	gen	PRJNA580490	blastx	2597806	Genomic
67878	587	68.0451	NODE_67878_length_587_cov_68.045113	DAC81331.1	52.066	121	48	2	117	449	829	949	1.2e-47	130	DAC81331	1821957722	TPA_asm: PolB [Megastigmus wasp adintovirus]	2609859	DAC81331	Viruses	Preplasmiviricota	Polintoviricetes	Orthopolintovirales	Adintoviridae		Megastigmus wasp adintovirus	gen	PRJNA580490	blastx	2609859	Genomic
67910	701	141.873	NODE_67910_length_701_cov_141.873065	DAC80281.1	25.311	241	151	8	2	655	24	258	6.57e-08	63.9	DAC80281	1750927713	TPA_asm: adintoc3 [Bos-associated insect adintovirus]	2597806	DAC80281	Viruses	Preplasmiviricota	Polintoviricetes	Orthopolintovirales	Adintoviridae		Bos-associated insect adintovirus	gen	PRJNA580490	blastx	2597806	Genomic
6794	1318	95.2969	NODE_6794_length_1318_cov_95.296912	DAC80278.1	47.727	176	91	1	792	1316	218	393	3.37e-62	179	DAC80278	1750927710	TPA_asm: PolB [Bos-associated insect adintovirus]	2597806	DAC80278	Viruses	Preplasmiviricota	Polintoviricetes	Orthopolintovirales	Adintoviridae		Bos-associated insect adintovirus	gen	PRJNA580490	blastx	2597806	Genomic
68008	704	24.5532	NODE_68008_length_704_cov_24.553159	AUW34383.1	35.745	235	150	1	1	702	277	511	7.93e-47	175	AUW34383	1336812364	G [Blacklegged tick chuvirus-2]	2079604	AUW34383	Viruses	Negarnaviricota	Monjiviricetes	Jingchuvirales	Chuviridae	Nigecruvirus	Nigecruvirus ixodes	gen	PRJNA580490	blastx	2079604	Genomic
6806	1672	51.1008	NODE_6806_length_1672_cov_51.100804	YP_009507248.1	32.258	527	322	7	1	1569	519	1014	9.71e-77	273	YP_009507248	1464308873	ORF B [Trichoplusia ni TED virus]	2083181	YP_009507248	Viruses	Artverviricota	Revtraviricetes	Ortervirales	Metaviridae	Errantivirus	Trichoplusia ni TED virus	gen	PRJNA580490	blastx	2083181	Genomic
6810	1550	26.3786	NODE_6810_length_1550_cov_26.378595	NP_075202.1	22.101	276	197	10	1424	648	197	471	1.9e-08	69.7	NP_075202	12597618	hypothetical protein HanGV4gp134 [Helicoverpa armigera nucleopolyhedrovirus G4]	148363	NP_075202	Viruses		Naldaviricetes	Lefavirales	Baculoviridae	Alphabaculovirus	Helicoverpa armigera nucleopolyhedrovirus	gen	PRJNA580490	blastx	148363	Genomic
68140	544	39.0675	NODE_68140_length_544_cov_39.067485	YP_009507248.1	72.376	181	50	0	2	544	137	317	1.73e-94	306	YP_009507248	1464308873	ORF B [Trichoplusia ni TED virus]	2083181	YP_009507248	Viruses	Artverviricota	Revtraviricetes	Ortervirales	Metaviridae	Errantivirus	Trichoplusia ni TED virus	gen	PRJNA580490	blastx	2083181	Genomic
68179	680	40.0016	NODE_68179_length_680_cov_40.001600	YP_009507248.1	73.333	225	60	0	3	677	338	562	8.91e-118	370	YP_009507248	1464308873	ORF B [Trichoplusia ni TED virus]	2083181	YP_009507248	Viruses	Artverviricota	Revtraviricetes	Ortervirales	Metaviridae	Errantivirus	Trichoplusia ni TED virus	gen	PRJNA580490	blastx	2083181	Genomic
68294	570	28.0563	NODE_68294_length_570_cov_28.056311	QBP37037.1	37.5	88	55	0	211	474	78	165	1.64e-08	65.1	QBP37037	1596077649	putative envelope protein [Lampyris noctiluca errantivirus 1]	2552986	QBP37037	Viruses	Artverviricota	Revtraviricetes	Ortervirales	Metaviridae	Errantivirus	Lampyris noctiluca errantivirus 1	gen	PRJNA580490	blastx	2552986	Genomic
68366	634	42.9896	NODE_68366_length_634_cov_42.989637	DAC80281.1	34.615	104	62	3	279	590	154	251	1.08e-05	57	DAC80281	1750927713	TPA_asm: adintoc3 [Bos-associated insect adintovirus]	2597806	DAC80281	Viruses	Preplasmiviricota	Polintoviricetes	Orthopolintovirales	Adintoviridae		Bos-associated insect adintovirus	gen	PRJNA580490	blastx	2597806	Genomic
68370	2087	31.533	NODE_68370_length_2087_cov_31.532972	DAC81262.1	46	150	77	3	1041	1487	555	701	3.71e-68	138	DAC81262	1821957648	TPA_asm: PolB [Bos-associated insect adintovirus 2]	2609867	DAC81262	Viruses	Preplasmiviricota	Polintoviricetes	Orthopolintovirales	Adintoviridae		Bos-associated insect adintovirus 2	gen	PRJNA171749	blastx	2609867	Genomic
6837	1199	22.7561	NODE_6837_length_1199_cov_22.756119	DAC81292.1	27.111	225	140	7	917	288	281	496	8.79e-15	88.2	DAC81292	1821957680	TPA_asm: collagenase [Ladona dragonfly adintovirus]	2609856	DAC81292	Viruses	Preplasmiviricota	Polintoviricetes	Orthopolintovirales	Adintoviridae		Ladona dragonfly adintovirus	gen	PRJNA580490	blastx	2609856	Genomic
683	918	48.4867	NODE_683_length_918_cov_48.486674	GBG35427.1	44.156	154	85	1	876	415	390	542	1.39e-30	132	GBG35427	1497286634	MjHSP70-2 [Marsupenaeus japonicus endogenous nimavirus]	2133793	GBG35427	Viruses		Naldaviricetes		Nimaviridae		Marsupenaeus japonicus endogenous nimavirus	trx	PRJNA297027	blastx	2133793	Transcriptomic
68438	665	20.8787	NODE_68438_length_665_cov_20.878689	DAC81568.1	33.051	118	68	3	602	282	575	692	2.9e-08	47	DAC81568	1821958129	TPA_asm: PolB [Hydra adintovirus]	2707291	DAC81568	Viruses	Preplasmiviricota	Polintoviricetes	Orthopolintovirales	Adintoviridae		Hydra adintovirus	gen	PRJNA369863+PRJNA508767	blastx	2707291	Genomic
68567	588	27.1782	NODE_68567_length_588_cov_27.178236	YP_009665762.1	35.897	78	49	1	6	239	331	407	4.68e-07	61.2	YP_009665762	1694997895	19.5g1 protein [Chelonus inanitus bracovirus]	36344	YP_009665762	Viruses				Polydnaviriformidae	Bracoviriform	Bracoviriform inaniti	gen	PRJNA580490	blastx	36344	Genomic
68596	673	137.817	NODE_68596_length_673_cov_137.817152	DAC80281.1	35.135	111	66	3	379	47	154	258	1.37e-06	60.1	DAC80281	1750927713	TPA_asm: adintoc3 [Bos-associated insect adintovirus]	2597806	DAC80281	Viruses	Preplasmiviricota	Polintoviricetes	Orthopolintovirales	Adintoviridae		Bos-associated insect adintovirus	gen	PRJNA580490	blastx	2597806	Genomic
6860	1560	22.21	NODE_6860_length_1560_cov_22.209967	DAC80281.1	31.978	369	193	14	470	1558	1	317	5.14e-34	142	DAC80281	1750927713	TPA_asm: adintoc3 [Bos-associated insect adintovirus]	2597806	DAC80281	Viruses	Preplasmiviricota	Polintoviricetes	Orthopolintovirales	Adintoviridae		Bos-associated insect adintovirus	gen	PRJNA580490	blastx	2597806	Genomic
68669	653	116.861	NODE_68669_length_653_cov_116.861204	DAC80278.1	41.86	43	25	0	160	288	1241	1283	3.27e-06	43.9	DAC80278	1750927710	TPA_asm: PolB [Bos-associated insect adintovirus]	2597806	DAC80278	Viruses	Preplasmiviricota	Polintoviricetes	Orthopolintovirales	Adintoviridae		Bos-associated insect adintovirus	gen	PRJNA580490	blastx	2597806	Genomic
6877	1229	25.3935	NODE_6877_length_1229_cov_25.393526	YP_009507248.1	36.615	325	186	5	942	1	538	853	6.54e-55	207	YP_009507248	1464308873	ORF B [Trichoplusia ni TED virus]	2083181	YP_009507248	Viruses	Artverviricota	Revtraviricetes	Ortervirales	Metaviridae	Errantivirus	Trichoplusia ni TED virus	gen	PRJNA580490	blastx	2083181	Genomic
6879	1451	25.2328	NODE_6879_length_1451_cov_25.232808	YP_758463.1	25.664	226	151	8	1406	774	196	419	6.06e-10	74.3	YP_758463	114680013	efp [Leucania separata nucleopolyhedrovirus]	1307956	YP_758463	Viruses		Naldaviricetes	Lefavirales	Baculoviridae	Alphabaculovirus	Leucania separata nucleopolyhedrovirus	gen	PRJNA580490	blastx	1307956	Genomic
68813	587	39.3158	NODE_68813_length_587_cov_39.315789	DAC81331.1	56.701	194	80	2	10	585	581	772	2.22e-67	234	DAC81331	1821957722	TPA_asm: PolB [Megastigmus wasp adintovirus]	2609859	DAC81331	Viruses	Preplasmiviricota	Polintoviricetes	Orthopolintovirales	Adintoviridae		Megastigmus wasp adintovirus	gen	PRJNA580490	blastx	2609859	Genomic
68964	610	30.8757	NODE_68964_length_610_cov_30.875676	YP_009507247.1	37.805	164	92	3	599	111	50	204	1.8e-21	102	YP_009507247	1464308872	ORF A [Trichoplusia ni TED virus]	2083181	YP_009507247	Viruses	Artverviricota	Revtraviricetes	Ortervirales	Metaviridae	Errantivirus	Trichoplusia ni TED virus	gen	PRJNA580490	blastx	2083181	Genomic
68972	512	32.2801	NODE_68972_length_512_cov_32.280088	YP_009507248.1	72.353	170	47	0	512	3	147	316	4.83e-87	286	YP_009507248	1464308873	ORF B [Trichoplusia ni TED virus]	2083181	YP_009507248	Viruses	Artverviricota	Revtraviricetes	Ortervirales	Metaviridae	Errantivirus	Trichoplusia ni TED virus	gen	PRJNA580490	blastx	2083181	Genomic
69010	676	116.646	NODE_69010_length_676_cov_116.645733	DAC80281.1	35.135	111	66	3	289	621	154	258	1.5e-06	60.1	DAC80281	1750927713	TPA_asm: adintoc3 [Bos-associated insect adintovirus]	2597806	DAC80281	Viruses	Preplasmiviricota	Polintoviricetes	Orthopolintovirales	Adintoviridae		Bos-associated insect adintovirus	gen	PRJNA580490	blastx	2597806	Genomic
69033	2075	42.8327	NODE_69033_length_2075_cov_42.832673	QPL15390.1	38.406	138	82	1	2038	1625	481	615	9.88e-23	115	QPL15390	1939448777	glycoprotein [Orthopteran chu-related virus OKIAV152]	2792595	QPL15390	Viruses	Negarnaviricota	Monjiviricetes	Jingchuvirales	Chuviridae		Orthopteran chu-related virus OKIAV152	gen	PRJNA171749	blastx	2792595	Genomic
69085	718	24.5219	NODE_69085_length_718_cov_24.521870	YP_009507248.1	45.918	196	100	1	590	3	10	199	5.09e-50	186	YP_009507248	1464308873	ORF B [Trichoplusia ni TED virus]	2083181	YP_009507248	Viruses	Artverviricota	Revtraviricetes	Ortervirales	Metaviridae	Errantivirus	Trichoplusia ni TED virus	gen	PRJNA580490	blastx	2083181	Genomic
69091	567	34.1621	NODE_69091_length_567_cov_34.162109	YP_009507248.1	72.487	189	51	1	3	566	132	320	2.16e-97	315	YP_009507248	1464308873	ORF B [Trichoplusia ni TED virus]	2083181	YP_009507248	Viruses	Artverviricota	Revtraviricetes	Ortervirales	Metaviridae	Errantivirus	Trichoplusia ni TED virus	gen	PRJNA580490	blastx	2083181	Genomic
69120	698	66.5661	NODE_69120_length_698_cov_66.566096	YP_009507249.1	26.606	218	149	4	656	3	50	256	2.81e-20	99.8	YP_009507249	1464308874	ORF C [Trichoplusia ni TED virus]	2083181	YP_009507249	Viruses	Artverviricota	Revtraviricetes	Ortervirales	Metaviridae	Errantivirus	Trichoplusia ni TED virus	gen	PRJNA580490	blastx	2083181	Genomic
69145	582	39.6736	NODE_69145_length_582_cov_39.673624	DAC81331.1	28.409	176	119	3	60	572	12	185	4.37e-13	78.6	DAC81331	1821957722	TPA_asm: PolB [Megastigmus wasp adintovirus]	2609859	DAC81331	Viruses	Preplasmiviricota	Polintoviricetes	Orthopolintovirales	Adintoviridae		Megastigmus wasp adintovirus	gen	PRJNA580490	blastx	2609859	Genomic
6915	1127	23.9953	NODE_6915_length_1127_cov_23.995336	NP_048263.1	44.915	118	56	4	729	388	1	113	5.09e-15	82	NP_048263	9631384	ORF MSV192 hypothetical protein [Melanoplus sanguinipes entomopoxvirus]	83191	NP_048263	Viruses	Nucleocytoviricota	Pokkesviricetes	Chitovirales	Poxviridae	Deltaentomopoxvirus	Melanoplus sanguinipes entomopoxvirus	gen	PRJNA580490	blastx	83191	Genomic
69178	671	48.2906	NODE_69178_length_671_cov_48.290584	YP_009507248.1	30.252	238	142	3	666	19	615	850	1.23e-31	133	YP_009507248	1464308873	ORF B [Trichoplusia ni TED virus]	2083181	YP_009507248	Viruses	Artverviricota	Revtraviricetes	Ortervirales	Metaviridae	Errantivirus	Trichoplusia ni TED virus	gen	PRJNA580490	blastx	2083181	Genomic
69179	671	22.5276	NODE_69179_length_671_cov_22.527597	DAC80281.1	33.951	162	99	4	553	80	110	267	5.94e-16	86.7	DAC80281	1750927713	TPA_asm: adintoc3 [Bos-associated insect adintovirus]	2597806	DAC80281	Viruses	Preplasmiviricota	Polintoviricetes	Orthopolintovirales	Adintoviridae		Bos-associated insect adintovirus	gen	PRJNA580490	blastx	2597806	Genomic
69188	895	21.2357	NODE_69188_length_895_cov_21.235714	YP_009507248.1	65.532	235	79	1	190	894	75	307	3.61e-87	292	YP_009507248	1464308873	ORF B [Trichoplusia ni TED virus]	2083181	YP_009507248	Viruses	Artverviricota	Revtraviricetes	Ortervirales	Metaviridae	Errantivirus	Trichoplusia ni TED virus	gen	PRJNA580490	blastx	2083181	Genomic
6919	1434	70.2922	NODE_6919_length_1434_cov_70.292241	YP_009507247.1	27.32	194	127	5	422	973	2	191	4.08e-09	70.9	YP_009507247	1464308872	ORF A [Trichoplusia ni TED virus]	2083181	YP_009507247	Viruses	Artverviricota	Revtraviricetes	Ortervirales	Metaviridae	Errantivirus	Trichoplusia ni TED virus	gen	PRJNA580490	blastx	2083181	Genomic
69322	894	38.907	NODE_69322_length_894_cov_38.907032	QBP37036.1	45.973	298	157	3	894	4	706	1000	5.56e-78	267	QBP37036	1596077648	putative RdRP [Lampyris noctiluca errantivirus 1]	2552986	QBP37036	Viruses	Artverviricota	Revtraviricetes	Ortervirales	Metaviridae	Errantivirus	Lampyris noctiluca errantivirus 1	gen	PRJNA580490	blastx	2552986	Genomic
69419	627	38.1993	NODE_69419_length_627_cov_38.199301	DAC81320.1	42.64	197	105	3	53	619	290	486	2.15e-44	169	DAC81320	1821957710	TPA_asm: PolB [Mayetiola barley midge adintovirus]	2609858	DAC81320	Viruses	Preplasmiviricota	Polintoviricetes	Orthopolintovirales	Adintoviridae	Alphadintovirus	Alphadintovirus mayetiola	gen	PRJNA580490	blastx	2609858	Genomic
69424	2068	61.9742	NODE_69424_length_2068_cov_61.974168	QQP18724.1	35.503	169	103	2	8	496	467	635	1.17e-23	118	QQP18724	1956563472	putative glycoprotein [Soybean thrips chu-like virus 2]	2800864	QQP18724	Viruses	Negarnaviricota	Monjiviricetes	Jingchuvirales	Chuviridae		Soybean thrips chu-like virus 2	gen	PRJNA171749	blastx	2800864	Genomic
694	2611	23.0004	NODE_694_length_2611_cov_23.000391	AEH21327.1	33.333	123	69	4	523	882	364	476	3.02e-07	67	AEH21327	334884432	gag protein, partial [Human immunodeficiency virus 1]	11676	AEH21327	Viruses	Artverviricota	Revtraviricetes	Ortervirales	Retroviridae	Lentivirus	Human immunodeficiency virus 1	gen	PRJNA580490	blastx	11676	Genomic
69551	556	53.9142	NODE_69551_length_556_cov_53.914172	QBP37036.1	50.811	185	90	1	554	3	255	439	2.56e-55	199	QBP37036	1596077648	putative RdRP [Lampyris noctiluca errantivirus 1]	2552986	QBP37036	Viruses	Artverviricota	Revtraviricetes	Ortervirales	Metaviridae	Errantivirus	Lampyris noctiluca errantivirus 1	gen	PRJNA580490	blastx	2552986	Genomic
69558	556	56.477	NODE_69558_length_556_cov_56.477046	YP_009507247.1	38.235	102	60	2	232	534	8	107	3.81e-13	78.2	YP_009507247	1464308872	ORF A [Trichoplusia ni TED virus]	2083181	YP_009507247	Viruses	Artverviricota	Revtraviricetes	Ortervirales	Metaviridae	Errantivirus	Trichoplusia ni TED virus	gen	PRJNA580490	blastx	2083181	Genomic
69613	628	37.1885	NODE_69613_length_628_cov_37.188482	DAC81320.1	40.741	189	104	3	545	3	290	478	3.99e-38	151	DAC81320	1821957710	TPA_asm: PolB [Mayetiola barley midge adintovirus]	2609858	DAC81320	Viruses	Preplasmiviricota	Polintoviricetes	Orthopolintovirales	Adintoviridae	Alphadintovirus	Alphadintovirus mayetiola	gen	PRJNA580490	blastx	2609858	Genomic
69737	611	33.0378	NODE_69737_length_611_cov_33.037770	YP_009507248.1	65.5	200	61	3	3	602	403	594	5.6e-85	282	YP_009507248	1464308873	ORF B [Trichoplusia ni TED virus]	2083181	YP_009507248	Viruses	Artverviricota	Revtraviricetes	Ortervirales	Metaviridae	Errantivirus	Trichoplusia ni TED virus	gen	PRJNA580490	blastx	2083181	Genomic
6981	1453	60.7475	NODE_6981_length_1453_cov_60.747496	YP_009507247.1	39.056	233	133	4	31	717	5	232	1.73e-38	155	YP_009507247	1464308872	ORF A [Trichoplusia ni TED virus]	2083181	YP_009507247	Viruses	Artverviricota	Revtraviricetes	Ortervirales	Metaviridae	Errantivirus	Trichoplusia ni TED virus	gen	PRJNA580490	blastx	2083181	Genomic
69823	707	49.0353	NODE_69823_length_707_cov_49.035276	YP_009507249.1	26.606	218	149	4	52	705	50	256	3.36e-20	99.4	YP_009507249	1464308874	ORF C [Trichoplusia ni TED virus]	2083181	YP_009507249	Viruses	Artverviricota	Revtraviricetes	Ortervirales	Metaviridae	Errantivirus	Trichoplusia ni TED virus	gen	PRJNA580490	blastx	2083181	Genomic
69945	668	20.1175	NODE_69945_length_668_cov_20.117455	DAC81406.1	35.326	184	111	5	661	119	197	375	3.93e-22	105	DAC81406	1821957804	TPA_asm: PolB-N [Rhodactis coral adintovirus]	2609865	DAC81406	Viruses	Preplasmiviricota	Polintoviricetes	Orthopolintovirales	Adintoviridae		Rhodactis coral adintovirus	gen	PRJNA369863+PRJNA508767	blastx	2609865	Genomic
6	10503	54.3593	NODE_6_length_10503_cov_54.359303	YP_009552461.1	31.328	1047	636	25	5088	8045	1877	2901	1.82e-136	495	YP_009552461	1571838485	replicase protein [Nephila clavipes virus 4]	2108201	YP_009552461	Viruses	Kitrinoviricota	Alsuviricetes	Martellivirales	Virgaviridae		Nephila clavipes virus 4	trx	PRJNA553565	blastx	2108201	Transcriptomic
6	11134	26.6528	NODE_6_length_11134_cov_26.652766	YP_002790880.2	24.431	966	636	30	4860	2140	1620	2550	2.35e-50	213	YP_002790880	939616767	putative structural polyprotein [Solenopsis invicta virus 3]	631345	YP_002790880	Viruses	Pisuviricota	Pisoniviricetes	Picornavirales	Solinviviridae	Invictavirus	Solenopsis invicta virus 3	trx	PRJNA553565	blastx	631345	Transcriptomic
6	4272	3765.84	NODE_6_length_4272_cov_3765.836377	AXN90919.1	27.745	501	300	21	3363	1933	531	993	1.65e-27	135	AXN90919	1450288993	polyprotein [Nylanderia fulva virus 1]	1871153	AXN90919	Viruses	Pisuviricota	Pisoniviricetes	Picornavirales	Solinviviridae	Nyfulvavirus	Nylanderia fulva virus 1	trx	PRJNA464380	blastx	1871153	Transcriptomic
6	7430	2427.49	NODE_6_length_7430_cov_2427.489220	ATO59719.1	24.431	966	636	30	4582	7302	1620	2550	8.98e-51	213	ATO59719	1269847417	nonstructural polyprotein [Solenopsis invicta virus 3]	631345	ATO59719	Viruses	Pisuviricota	Pisoniviricetes	Picornavirales	Solinviviridae	Invictavirus	Solenopsis invicta virus 3	trx	PRJNA297027	blastx	631345	Transcriptomic
6	8049	104.763	NODE_6_length_8049_cov_104.763072	YP_006383589.1	29.859	355	182	14	3537	4406	326	678	1.95e-12	86.3	YP_006383589	389060381	DNA polymerase [Clostridium phage phiCP7R]	1162304	YP_006383589	Viruses	Uroviricota	Caudoviricetes		Guelinviridae	Brucesealvirus	Brucesealvirus CP7R	gen	PRJNA580490	blastx	1162304	Genomic
6	8473	111.538	NODE_6_length_8473_cov_111.538489	AMN08810.1	98.684	1975	26	0	8431	2507	1	1975	0	3972	AMN08810	1002341916	RdRp [Potato virus S]	12169	AMN08810.1	Viruses	Kitrinoviricota	Alsuviricetes	Tymovirales	Betaflexiviridae	Carlavirus	Potato virus S	blastn	PRJNA646009	blastx	12169	Transcriptomic
6	8473	95.7312	NODE_6_length_8473_cov_95.731171	AMN08810.1	98.633	1975	27	0	43	5967	1	1975	0	3970	AMN08810	1002341916	RdRp [Potato virus S]	12169	AMN08810.1	Viruses	Kitrinoviricota	Alsuviricetes	Tymovirales	Betaflexiviridae	Carlavirus	Potato virus S	blastn	PRJNA646009	blastx	12169	Transcriptomic
6	8479	117.264	NODE_6_length_8479_cov_117.264482	AMN08810.1	98.684	1975	26	0	8432	2508	1	1975	0	3972	AMN08810	1002341916	RdRp [Potato virus S]	12169	AMN08810.1	Viruses	Kitrinoviricota	Alsuviricetes	Tymovirales	Betaflexiviridae	Carlavirus	Potato virus S	blastn	PRJNA646009	blastx	12169	Transcriptomic
6	8490	113.375	NODE_6_length_8490_cov_113.375222	AMN08810.1	98.684	1975	26	0	8431	2507	1	1975	0	3972	AMN08810	1002341916	RdRp [Potato virus S]	12169	AMN08810.1	Viruses	Kitrinoviricota	Alsuviricetes	Tymovirales	Betaflexiviridae	Carlavirus	Potato virus S	blastn	PRJNA646009	blastx	12169	Transcriptomic
6	8493	117.576	NODE_6_length_8493_cov_117.576440	AMN08810.1	98.684	1975	26	0	8447	2523	1	1975	0	3972	AMN08810	1002341916	RdRp [Potato virus S]	12169	AMN08810.1	Viruses	Kitrinoviricota	Alsuviricetes	Tymovirales	Betaflexiviridae	Carlavirus	Potato virus S	blastn	PRJNA646009	blastx	12169	Transcriptomic
6	9560	58.0301	NODE_6_length_9560_cov_58.030089	ARI46524.1	100	3061	0	0	9523	341	1	3061	0	6183	ARI46524	1180423523	polyprotein [Potato virus Y]	12216	ARI46524.1	Viruses	Pisuviricota	Stelpaviricetes	Patatavirales	Potyviridae	Potyvirus	Potato virus Y	blastn	PRJNA646009	blastx	12216	Transcriptomic
70074	673	45.0016	NODE_70074_length_673_cov_45.001618	YP_009507248.1	39.151	212	129	0	37	672	605	816	1.03e-45	173	YP_009507248	1464308873	ORF B [Trichoplusia ni TED virus]	2083181	YP_009507248	Viruses	Artverviricota	Revtraviricetes	Ortervirales	Metaviridae	Errantivirus	Trichoplusia ni TED virus	gen	PRJNA580490	blastx	2083181	Genomic
70121	608	54.9476	NODE_70121_length_608_cov_54.947559	NP_064819.1	29.697	165	86	7	57	479	39	197	2.22e-08	52.8	NP_064819	9964351	putative matrix metalloproteinase [Amsacta moorei entomopoxvirus]	28321	NP_064819	Viruses	Nucleocytoviricota	Pokkesviricetes	Chitovirales	Poxviridae	Betaentomopoxvirus	Amsacta moorei entomopoxvirus	gen	PRJNA580490	blastx	28321	Genomic
70122	608	22.0181	NODE_70122_length_608_cov_22.018083	DAC81331.1	28.8	125	87	2	238	606	21	145	7.09e-08	63.9	DAC81331	1821957722	TPA_asm: PolB [Megastigmus wasp adintovirus]	2609859	DAC81331	Viruses	Preplasmiviricota	Polintoviricetes	Orthopolintovirales	Adintoviridae		Megastigmus wasp adintovirus	gen	PRJNA580490	blastx	2609859	Genomic
7014	2241	23.145	NODE_7014_length_2241_cov_23.145014	YP_009337905.1	30.412	388	260	6	1099	2241	1	385	1.91e-58	221	YP_009337905	1132372192	putative glycoprotein [Hubei chuvirus-like virus 1]	1922857	YP_009337905	Viruses	Negarnaviricota	Monjiviricetes	Jingchuvirales	Chuviridae	Mivirus	Hubei mivirus	gen	PRJNA580490	blastx	1922857	Genomic
701	2077	20.413	NODE_701_length_2077_cov_20.412957	QBP37037.1	24.59	305	215	4	340	1254	2	291	1.57e-13	86.3	QBP37037	1596077649	putative envelope protein [Lampyris noctiluca errantivirus 1]	2552986	QBP37037	Viruses	Artverviricota	Revtraviricetes	Ortervirales	Metaviridae	Errantivirus	Lampyris noctiluca errantivirus 1	gen	PRJNA369863+PRJNA508767	blastx	2552986	Genomic
7020	1174	28.1492	NODE_7020_length_1174_cov_28.149240	YP_009507248.1	41.053	190	89	1	605	1174	1	167	2.32e-34	147	YP_009507248	1464308873	ORF B [Trichoplusia ni TED virus]	2083181	YP_009507248	Viruses	Artverviricota	Revtraviricetes	Ortervirales	Metaviridae	Errantivirus	Trichoplusia ni TED virus	gen	PRJNA580490	blastx	2083181	Genomic
7025	1123	38.0103	NODE_7025_length_1123_cov_38.010300	YP_009507247.1	37.288	177	109	2	594	1121	12	187	5.68e-32	135	YP_009507247	1464308872	ORF A [Trichoplusia ni TED virus]	2083181	YP_009507247	Viruses	Artverviricota	Revtraviricetes	Ortervirales	Metaviridae	Errantivirus	Trichoplusia ni TED virus	gen	PRJNA580490	blastx	2083181	Genomic
7029	1590	50.1316	NODE_7029_length_1590_cov_50.131596	YP_009507247.1	33.835	266	142	7	3	797	12	244	1.45e-29	132	YP_009507247	1464308872	ORF A [Trichoplusia ni TED virus]	2083181	YP_009507247	Viruses	Artverviricota	Revtraviricetes	Ortervirales	Metaviridae	Errantivirus	Trichoplusia ni TED virus	gen	PRJNA580490	blastx	2083181	Genomic
70302	665	31.1689	NODE_70302_length_665_cov_31.168852	YP_009507247.1	37.5	216	129	3	663	19	23	233	3.27e-34	136	YP_009507247	1464308872	ORF A [Trichoplusia ni TED virus]	2083181	YP_009507247	Viruses	Artverviricota	Revtraviricetes	Ortervirales	Metaviridae	Errantivirus	Trichoplusia ni TED virus	gen	PRJNA580490	blastx	2083181	Genomic
70303	759	25.8438	NODE_70303_length_759_cov_25.843750	QBP37037.1	30.682	176	115	1	757	230	109	277	1e-10	73.2	QBP37037	1596077649	putative envelope protein [Lampyris noctiluca errantivirus 1]	2552986	QBP37037	Viruses	Artverviricota	Revtraviricetes	Ortervirales	Metaviridae	Errantivirus	Lampyris noctiluca errantivirus 1	gen	PRJNA580490	blastx	2552986	Genomic
70307	676	30.3156	NODE_70307_length_676_cov_30.315620	DAC81331.1	40.773	233	109	7	662	3	285	501	2.44e-41	161	DAC81331	1821957722	TPA_asm: PolB [Megastigmus wasp adintovirus]	2609859	DAC81331	Viruses	Preplasmiviricota	Polintoviricetes	Orthopolintovirales	Adintoviridae		Megastigmus wasp adintovirus	gen	PRJNA580490	blastx	2609859	Genomic
70340	577	205.36	NODE_70340_length_577_cov_205.360153	DAC81324.1	51.22	41	20	0	318	440	139	179	4.91e-05	47	DAC81324	1821957714	TPA_asm: FtsK [Mayetiola barley midge adintovirus]	2609858	DAC81324	Viruses	Preplasmiviricota	Polintoviricetes	Orthopolintovirales	Adintoviridae	Alphadintovirus	Alphadintovirus mayetiola	gen	PRJNA580490	blastx	2609858	Genomic
7044	1469	59.5757	NODE_7044_length_1469_cov_59.575672	QBP37036.1	37.313	268	159	6	1063	275	714	977	8.54e-40	166	QBP37036	1596077648	putative RdRP [Lampyris noctiluca errantivirus 1]	2552986	QBP37036	Viruses	Artverviricota	Revtraviricetes	Ortervirales	Metaviridae	Errantivirus	Lampyris noctiluca errantivirus 1	gen	PRJNA580490	blastx	2552986	Genomic
70558	570	37.6874	NODE_70558_length_570_cov_37.687379	YP_009507248.1	72.487	189	51	1	569	6	135	323	6.49e-97	313	YP_009507248	1464308873	ORF B [Trichoplusia ni TED virus]	2083181	YP_009507248	Viruses	Artverviricota	Revtraviricetes	Ortervirales	Metaviridae	Errantivirus	Trichoplusia ni TED virus	gen	PRJNA580490	blastx	2083181	Genomic
7057	1286	25.1877	NODE_7057_length_1286_cov_25.187652	YP_009305131.1	27.062	388	251	13	105	1232	197	564	4.76e-26	122	YP_009305131	1072290974	glycoprotein precursor [Wuhan mosquito virus 1]	1608126	YP_009305131	Viruses	Negarnaviricota	Ellioviricetes	Bunyavirales	Phasmaviridae	Orthophasmavirus	Wuhan mosquito orthophasmavirus 1	gen	PRJNA580490	blastx	1608126	Genomic
7061	1389	32.3283	NODE_7061_length_1389_cov_32.328336	YP_001687092.1	43.333	60	34	0	436	257	64	123	0.000279	52.4	YP_001687092	168804160	hypothetical protein SGHV144 [Glossina pallidipes salivary gland hypertrophy virus]	379529	YP_001687092	Viruses		Naldaviricetes	Lefavirales	Hytrosaviridae	Glossinavirus	Glossina hytrosavirus	gen	PRJNA580490	blastx	379529	Genomic
70665	670	45.3366	NODE_70665_length_670_cov_45.336585	DAC81262.1	57.576	165	65	2	666	184	1084	1247	3.3e-48	181	DAC81262	1821957648	TPA_asm: PolB [Bos-associated insect adintovirus 2]	2609867	DAC81262	Viruses	Preplasmiviricota	Polintoviricetes	Orthopolintovirales	Adintoviridae		Bos-associated insect adintovirus 2	gen	PRJNA580490	blastx	2609867	Genomic
7066	867	32.101	NODE_7066_length_867_cov_32.100985	ACJ44587.1	50	50	23	1	470	619	369	416	0.000385	54.3	ACJ44587	213137820	gag protein, partial [Human immunodeficiency virus 1]	11676	ACJ44587	Viruses	Artverviricota	Revtraviricetes	Ortervirales	Retroviridae	Lentivirus	Human immunodeficiency virus 1	trx	PRJNA553565	blastx	11676	Transcriptomic
70683	629	36.4948	NODE_70683_length_629_cov_36.494774	DAC80281.1	30.435	161	90	7	173	625	139	287	7.04e-06	57.8	DAC80281	1750927713	TPA_asm: adintoc3 [Bos-associated insect adintovirus]	2597806	DAC80281	Viruses	Preplasmiviricota	Polintoviricetes	Orthopolintovirales	Adintoviridae		Bos-associated insect adintovirus	gen	PRJNA580490	blastx	2597806	Genomic
70693	663	51.2451	NODE_70693_length_663_cov_51.245066	NP_048263.1	42.222	90	43	4	260	3	1	85	2.12e-05	53.5	NP_048263	9631384	ORF MSV192 hypothetical protein [Melanoplus sanguinipes entomopoxvirus]	83191	NP_048263	Viruses	Nucleocytoviricota	Pokkesviricetes	Chitovirales	Poxviridae	Deltaentomopoxvirus	Melanoplus sanguinipes entomopoxvirus	gen	PRJNA580490	blastx	83191	Genomic
7072	1244	87.4912	NODE_7072_length_1244_cov_87.491169	DAC80278.1	50	256	127	1	778	14	218	473	1.92e-85	266	DAC80278	1750927710	TPA_asm: PolB [Bos-associated insect adintovirus]	2597806	DAC80278	Viruses	Preplasmiviricota	Polintoviricetes	Orthopolintovirales	Adintoviridae		Bos-associated insect adintovirus	gen	PRJNA580490	blastx	2597806	Genomic
707	2904	28.8894	NODE_707_length_2904_cov_28.889435	YP_009507248.1	43.522	301	167	3	68	964	730	1029	5.36e-68	259	YP_009507248	1464308873	ORF B [Trichoplusia ni TED virus]	2083181	YP_009507248	Viruses	Artverviricota	Revtraviricetes	Ortervirales	Metaviridae	Errantivirus	Trichoplusia ni TED virus	gen	PRJNA580490	blastx	2083181	Genomic
7085	1266	48.4575	NODE_7085_length_1266_cov_48.457473	QBP37036.1	37.313	268	159	6	860	72	714	977	2.44e-40	165	QBP37036	1596077648	putative RdRP [Lampyris noctiluca errantivirus 1]	2552986	QBP37036	Viruses	Artverviricota	Revtraviricetes	Ortervirales	Metaviridae	Errantivirus	Lampyris noctiluca errantivirus 1	gen	PRJNA580490	blastx	2552986	Genomic
70923	701	140.35	NODE_70923_length_701_cov_140.349845	DAC80281.1	35.135	111	66	3	387	55	154	258	2.03e-06	59.7	DAC80281	1750927713	TPA_asm: adintoc3 [Bos-associated insect adintovirus]	2597806	DAC80281	Viruses	Preplasmiviricota	Polintoviricetes	Orthopolintovirales	Adintoviridae		Bos-associated insect adintovirus	gen	PRJNA580490	blastx	2597806	Genomic
70924	701	23.9211	NODE_70924_length_701_cov_23.921053	DAC80278.1	49.138	232	118	0	700	5	1006	1237	4.08e-71	246	DAC80278	1750927710	TPA_asm: PolB [Bos-associated insect adintovirus]	2597806	DAC80278	Viruses	Preplasmiviricota	Polintoviricetes	Orthopolintovirales	Adintoviridae		Bos-associated insect adintovirus	gen	PRJNA580490	blastx	2597806	Genomic
70925	647	57.7956	NODE_70925_length_647_cov_57.795608	YP_009507248.1	56	75	25	2	1	213	516	586	2.63e-15	85.9	YP_009507248	1464308873	ORF B [Trichoplusia ni TED virus]	2083181	YP_009507248	Viruses	Artverviricota	Revtraviricetes	Ortervirales	Metaviridae	Errantivirus	Trichoplusia ni TED virus	gen	PRJNA580490	blastx	2083181	Genomic
70955	661	28.0891	NODE_70955_length_661_cov_28.089109	DAC81331.1	54.128	218	98	2	4	657	1039	1254	5.92e-59	211	DAC81331	1821957722	TPA_asm: PolB [Megastigmus wasp adintovirus]	2609859	DAC81331	Viruses	Preplasmiviricota	Polintoviricetes	Orthopolintovirales	Adintoviridae		Megastigmus wasp adintovirus	gen	PRJNA580490	blastx	2609859	Genomic
709	2113	21.0748	NODE_709_length_2113_cov_21.074830	YP_009507247.1	39.056	233	133	4	367	1053	5	232	1.96e-37	156	YP_009507247	1464308872	ORF A [Trichoplusia ni TED virus]	2083181	YP_009507247	Viruses	Artverviricota	Revtraviricetes	Ortervirales	Metaviridae	Errantivirus	Trichoplusia ni TED virus	gen	PRJNA580490	blastx	2083181	Genomic
7103	1184	37.5828	NODE_7103_length_1184_cov_37.582817	YP_009507248.1	41.969	193	89	1	601	1179	1	170	1.45e-36	153	YP_009507248	1464308873	ORF B [Trichoplusia ni TED virus]	2083181	YP_009507248	Viruses	Artverviricota	Revtraviricetes	Ortervirales	Metaviridae	Errantivirus	Trichoplusia ni TED virus	gen	PRJNA580490	blastx	2083181	Genomic
71087	605	30.9545	NODE_71087_length_605_cov_30.954545	YP_009507248.1	69.474	190	55	1	44	604	123	312	2.25e-92	302	YP_009507248	1464308873	ORF B [Trichoplusia ni TED virus]	2083181	YP_009507248	Viruses	Artverviricota	Revtraviricetes	Ortervirales	Metaviridae	Errantivirus	Trichoplusia ni TED virus	gen	PRJNA580490	blastx	2083181	Genomic
71127	646	87.0288	NODE_71127_length_646_cov_87.028765	YP_009507249.1	29.63	135	93	1	615	217	197	331	2.64e-09	67.8	YP_009507249	1464308874	ORF C [Trichoplusia ni TED virus]	2083181	YP_009507249	Viruses	Artverviricota	Revtraviricetes	Ortervirales	Metaviridae	Errantivirus	Trichoplusia ni TED virus	gen	PRJNA580490	blastx	2083181	Genomic
711	2681	20.2277	NODE_711_length_2681_cov_20.227723	YP_009665762.1	27.861	402	275	6	107	1300	5	395	1.64e-40	173	YP_009665762	1694997895	19.5g1 protein [Chelonus inanitus bracovirus]	36344	YP_009665762	Viruses				Polydnaviriformidae	Bracoviriform	Bracoviriform inaniti	gen	PRJNA369863+PRJNA508767	blastx	36344	Genomic
71254	684	22.7997	NODE_71254_length_684_cov_22.799682	YP_009507248.1	71.239	226	65	0	2	679	240	465	1.88e-111	354	YP_009507248	1464308873	ORF B [Trichoplusia ni TED virus]	2083181	YP_009507248	Viruses	Artverviricota	Revtraviricetes	Ortervirales	Metaviridae	Errantivirus	Trichoplusia ni TED virus	gen	PRJNA580490	blastx	2083181	Genomic
71270	673	38.4709	NODE_71270_length_673_cov_38.470874	YP_009507248.1	39.151	212	129	0	637	2	605	816	1.03e-45	173	YP_009507248	1464308873	ORF B [Trichoplusia ni TED virus]	2083181	YP_009507248	Viruses	Artverviricota	Revtraviricetes	Ortervirales	Metaviridae	Errantivirus	Trichoplusia ni TED virus	gen	PRJNA580490	blastx	2083181	Genomic
7131	1584	41.6664	NODE_7131_length_1584_cov_41.666449	YP_009507247.1	37.363	182	112	2	997	455	12	192	3.3e-33	142	YP_009507247	1464308872	ORF A [Trichoplusia ni TED virus]	2083181	YP_009507247	Viruses	Artverviricota	Revtraviricetes	Ortervirales	Metaviridae	Errantivirus	Trichoplusia ni TED virus	gen	PRJNA580490	blastx	2083181	Genomic
71341	667	127.725	NODE_71341_length_667_cov_127.725490	DAC80281.1	35.135	111	66	3	270	602	154	258	1.74e-06	59.7	DAC80281	1750927713	TPA_asm: adintoc3 [Bos-associated insect adintovirus]	2597806	DAC80281	Viruses	Preplasmiviricota	Polintoviricetes	Orthopolintovirales	Adintoviridae		Bos-associated insect adintovirus	gen	PRJNA580490	blastx	2597806	Genomic
71355	573	25.9788	NODE_71355_length_573_cov_25.978764	YP_009507247.1	35.606	132	83	2	399	7	17	147	4.08e-14	80.9	YP_009507247	1464308872	ORF A [Trichoplusia ni TED virus]	2083181	YP_009507247	Viruses	Artverviricota	Revtraviricetes	Ortervirales	Metaviridae	Errantivirus	Trichoplusia ni TED virus	gen	PRJNA580490	blastx	2083181	Genomic
7140	1388	20.1868	NODE_7140_length_1388_cov_20.186797	DAC81406.1	29.759	373	235	11	1360	308	65	432	7.26e-33	142	DAC81406	1821957804	TPA_asm: PolB-N [Rhodactis coral adintovirus]	2609865	DAC81406	Viruses	Preplasmiviricota	Polintoviricetes	Orthopolintovirales	Adintoviridae		Rhodactis coral adintovirus	gen	PRJNA369863+PRJNA508767	blastx	2609865	Genomic
71427	549	44.4494	NODE_71427_length_549_cov_44.449393	YP_803309.1	40.625	64	38	0	194	3	44	107	9.97e-05	51.2	YP_803309	116326772	hypothetical protein TNAV2c_gp086 [Trichoplusia ni ascovirus 2c]	328615	YP_803309	Viruses	Nucleocytoviricota	Megaviricetes	Pimascovirales	Ascoviridae	Ascovirus	Trichoplusia ni ascovirus 2c	gen	PRJNA580490	blastx	328615	Genomic
71449	2031	26.127	NODE_71449_length_2031_cov_26.127024	AGO14420.1	32.597	362	218	7	1989	940	211	558	2.12e-50	195	AGO14420	513044209	putative reverse transcriptase [Cotesia sesamiae]	452649	AGO14420	Viruses				Polydnaviriformidae	Bracoviriform	Cotesia sesamiae bracovirus	gen	PRJNA171749	blastx	452649	Genomic
71490	505	182.447	NODE_71490_length_505_cov_182.446667	DAC81324.1	51.22	41	20	0	378	256	139	179	1.57e-05	47	DAC81324	1821957714	TPA_asm: FtsK [Mayetiola barley midge adintovirus]	2609858	DAC81324	Viruses	Preplasmiviricota	Polintoviricetes	Orthopolintovirales	Adintoviridae	Alphadintovirus	Alphadintovirus mayetiola	gen	PRJNA580490	blastx	2609858	Genomic
71728	654	36.591	NODE_71728_length_654_cov_36.590985	YP_009507248.1	40	205	123	0	618	4	605	809	1.11e-44	170	YP_009507248	1464308873	ORF B [Trichoplusia ni TED virus]	2083181	YP_009507248	Viruses	Artverviricota	Revtraviricetes	Ortervirales	Metaviridae	Errantivirus	Trichoplusia ni TED virus	gen	PRJNA580490	blastx	2083181	Genomic
7195	1468	49.7261	NODE_7195_length_1468_cov_49.726115	QBP37036.1	37.313	268	159	6	64	852	714	977	3.41e-40	167	QBP37036	1596077648	putative RdRP [Lampyris noctiluca errantivirus 1]	2552986	QBP37036	Viruses	Artverviricota	Revtraviricetes	Ortervirales	Metaviridae	Errantivirus	Lampyris noctiluca errantivirus 1	gen	PRJNA580490	blastx	2552986	Genomic
71965	535	179.427	NODE_71965_length_535_cov_179.427083	DAC81324.1	51.22	41	20	0	276	398	139	179	5.17e-05	47	DAC81324	1821957714	TPA_asm: FtsK [Mayetiola barley midge adintovirus]	2609858	DAC81324	Viruses	Preplasmiviricota	Polintoviricetes	Orthopolintovirales	Adintoviridae	Alphadintovirus	Alphadintovirus mayetiola	gen	PRJNA580490	blastx	2609858	Genomic
71966	662	29.2191	NODE_71966_length_662_cov_29.219110	YP_009507248.1	68.085	141	45	0	662	240	444	584	2.04e-60	215	YP_009507248	1464308873	ORF B [Trichoplusia ni TED virus]	2083181	YP_009507248	Viruses	Artverviricota	Revtraviricetes	Ortervirales	Metaviridae	Errantivirus	Trichoplusia ni TED virus	gen	PRJNA580490	blastx	2083181	Genomic
7199	1230	20.8477	NODE_7199_length_1230_cov_20.847660	YP_009507247.1	29.469	207	137	5	809	204	12	214	7.01e-12	79	YP_009507247	1464308872	ORF A [Trichoplusia ni TED virus]	2083181	YP_009507247	Viruses	Artverviricota	Revtraviricetes	Ortervirales	Metaviridae	Errantivirus	Trichoplusia ni TED virus	gen	PRJNA369863+PRJNA508767	blastx	2083181	Genomic
71	1812	10448	NODE_71_length_1812_cov_10447.998293	ATO59719.1	26.81	511	337	13	1	1491	1675	2162	1.79e-31	143	ATO59719	1269847417	nonstructural polyprotein [Solenopsis invicta virus 3]	631345	ATO59719	Viruses	Pisuviricota	Pisoniviricetes	Picornavirales	Solinviviridae	Invictavirus	Solenopsis invicta virus 3	trx	PRJNA464380	blastx	631345	Transcriptomic
7207	1456	29.1278	NODE_7207_length_1456_cov_29.127766	YP_009507247.1	33.835	266	142	7	420	1214	12	244	2.66e-30	133	YP_009507247	1464308872	ORF A [Trichoplusia ni TED virus]	2083181	YP_009507247	Viruses	Artverviricota	Revtraviricetes	Ortervirales	Metaviridae	Errantivirus	Trichoplusia ni TED virus	gen	PRJNA580490	blastx	2083181	Genomic
72154	652	220.975	NODE_72154_length_652_cov_220.974874	DAC81324.1	51.22	41	20	0	339	217	139	179	2.99e-06	47	DAC81324	1821957714	TPA_asm: FtsK [Mayetiola barley midge adintovirus]	2609858	DAC81324	Viruses	Preplasmiviricota	Polintoviricetes	Orthopolintovirales	Adintoviridae	Alphadintovirus	Alphadintovirus mayetiola	gen	PRJNA580490	blastx	2609858	Genomic
7226	1573	28.0573	NODE_7226_length_1573_cov_28.057312	QBP37037.1	36.014	286	173	3	990	136	1	277	7.04e-34	145	QBP37037	1596077649	putative envelope protein [Lampyris noctiluca errantivirus 1]	2552986	QBP37037	Viruses	Artverviricota	Revtraviricetes	Ortervirales	Metaviridae	Errantivirus	Lampyris noctiluca errantivirus 1	gen	PRJNA580490	blastx	2552986	Genomic
72345	562	37.6391	NODE_72345_length_562_cov_37.639053	YP_009507248.1	45.714	140	70	1	560	141	35	168	6.26e-31	129	YP_009507248	1464308873	ORF B [Trichoplusia ni TED virus]	2083181	YP_009507248	Viruses	Artverviricota	Revtraviricetes	Ortervirales	Metaviridae	Errantivirus	Trichoplusia ni TED virus	gen	PRJNA580490	blastx	2083181	Genomic
723	2713	44.0448	NODE_723_length_2713_cov_44.044771	YP_009507248.1	32.649	536	326	7	2711	1116	510	1014	2.9e-79	290	YP_009507248	1464308873	ORF B [Trichoplusia ni TED virus]	2083181	YP_009507248	Viruses	Artverviricota	Revtraviricetes	Ortervirales	Metaviridae	Errantivirus	Trichoplusia ni TED virus	gen	PRJNA580490	blastx	2083181	Genomic
72400	596	191.349	NODE_72400_length_596_cov_191.349353	DAC81324.1	51.22	41	20	0	382	260	139	179	2.1e-05	47	DAC81324	1821957714	TPA_asm: FtsK [Mayetiola barley midge adintovirus]	2609858	DAC81324	Viruses	Preplasmiviricota	Polintoviricetes	Orthopolintovirales	Adintoviridae	Alphadintovirus	Alphadintovirus mayetiola	gen	PRJNA580490	blastx	2609858	Genomic
72419	746	53.7438	NODE_72419_length_746_cov_53.743849	DAC80281.1	23.95	238	142	9	745	116	21	247	0.000115	54.7	DAC80281	1750927713	TPA_asm: adintoc3 [Bos-associated insect adintovirus]	2597806	DAC80281	Viruses	Preplasmiviricota	Polintoviricetes	Orthopolintovirales	Adintoviridae		Bos-associated insect adintovirus	gen	PRJNA580490	blastx	2597806	Genomic
7243	1182	21.2289	NODE_7243_length_1182_cov_21.228926	YP_009507249.1	24.171	211	150	6	561	1175	62	268	4.44e-10	73.2	YP_009507249	1464308874	ORF C [Trichoplusia ni TED virus]	2083181	YP_009507249	Viruses	Artverviricota	Revtraviricetes	Ortervirales	Metaviridae	Errantivirus	Trichoplusia ni TED virus	gen	PRJNA580490	blastx	2083181	Genomic
72454	665	63.5803	NODE_72454_length_665_cov_63.580328	YP_009507249.1	26.606	218	149	4	10	663	50	256	2.51e-20	99.4	YP_009507249	1464308874	ORF C [Trichoplusia ni TED virus]	2083181	YP_009507249	Viruses	Artverviricota	Revtraviricetes	Ortervirales	Metaviridae	Errantivirus	Trichoplusia ni TED virus	gen	PRJNA580490	blastx	2083181	Genomic
72461	619	37.4202	NODE_72461_length_619_cov_37.420213	DAC81331.1	42.593	216	96	7	616	8	301	501	4.46e-40	156	DAC81331	1821957722	TPA_asm: PolB [Megastigmus wasp adintovirus]	2609859	DAC81331	Viruses	Preplasmiviricota	Polintoviricetes	Orthopolintovirales	Adintoviridae		Megastigmus wasp adintovirus	gen	PRJNA580490	blastx	2609859	Genomic
72485	599	35.5956	NODE_72485_length_599_cov_35.595588	NP_048263.1	44.915	118	56	4	355	14	1	113	1.89e-16	82.4	NP_048263	9631384	ORF MSV192 hypothetical protein [Melanoplus sanguinipes entomopoxvirus]	83191	NP_048263	Viruses	Nucleocytoviricota	Pokkesviricetes	Chitovirales	Poxviridae	Deltaentomopoxvirus	Melanoplus sanguinipes entomopoxvirus	gen	PRJNA580490	blastx	83191	Genomic
72487	542	20.2587	NODE_72487_length_542_cov_20.258727	DAC80281.1	35.404	161	93	5	2	463	113	269	7.52e-16	84.7	DAC80281	1750927713	TPA_asm: adintoc3 [Bos-associated insect adintovirus]	2597806	DAC80281	Viruses	Preplasmiviricota	Polintoviricetes	Orthopolintovirales	Adintoviridae		Bos-associated insect adintovirus	gen	PRJNA369863+PRJNA508767	blastx	2597806	Genomic
724	2519	33.3032	NODE_724_length_2519_cov_33.303166	QBP37036.1	43.213	442	231	10	2515	1208	656	1083	1.2e-91	323	QBP37036	1596077648	putative RdRP [Lampyris noctiluca errantivirus 1]	2552986	QBP37036	Viruses	Artverviricota	Revtraviricetes	Ortervirales	Metaviridae	Errantivirus	Lampyris noctiluca errantivirus 1	gen	PRJNA580490	blastx	2552986	Genomic
7255	1452	39.3565	NODE_7255_length_1452_cov_39.356478	YP_009507248.1	66.878	474	137	5	1452	34	168	622	0	674	YP_009507248	1464308873	ORF B [Trichoplusia ni TED virus]	2083181	YP_009507248	Viruses	Artverviricota	Revtraviricetes	Ortervirales	Metaviridae	Errantivirus	Trichoplusia ni TED virus	gen	PRJNA580490	blastx	2083181	Genomic
72574	620	22.3469	NODE_72574_length_620_cov_22.346903	DAC81324.1	45.833	48	26	0	524	381	131	178	2.01e-05	48.9	DAC81324	1821957714	TPA_asm: FtsK [Mayetiola barley midge adintovirus]	2609858	DAC81324	Viruses	Preplasmiviricota	Polintoviricetes	Orthopolintovirales	Adintoviridae	Alphadintovirus	Alphadintovirus mayetiola	gen	PRJNA580490	blastx	2609858	Genomic
72649	664	42.0706	NODE_72649_length_664_cov_42.070608	DAC81273.1	38.211	123	74	1	654	286	107	227	4.18e-22	100	DAC81273	1821957659	TPA_asm: penton [Bos-associated insect adintovirus 2]	2609867	DAC81273	Viruses	Preplasmiviricota	Polintoviricetes	Orthopolintovirales	Adintoviridae		Bos-associated insect adintovirus 2	gen	PRJNA580490	blastx	2609867	Genomic
7271	1294	185.489	NODE_7271_length_1294_cov_185.489104	YP_009507248.1	41.191	403	219	2	35	1240	698	1083	1.55e-96	323	YP_009507248	1464308873	ORF B [Trichoplusia ni TED virus]	2083181	YP_009507248	Viruses	Artverviricota	Revtraviricetes	Ortervirales	Metaviridae	Errantivirus	Trichoplusia ni TED virus	gen	PRJNA580490	blastx	2083181	Genomic
72760	541	36.5638	NODE_72760_length_541_cov_36.563786	DAC80281.1	31.579	171	95	7	485	3	139	297	3.85e-09	66.2	DAC80281	1750927713	TPA_asm: adintoc3 [Bos-associated insect adintovirus]	2597806	DAC80281	Viruses	Preplasmiviricota	Polintoviricetes	Orthopolintovirales	Adintoviridae		Bos-associated insect adintovirus	gen	PRJNA580490	blastx	2597806	Genomic
7285	1162	88.8058	NODE_7285_length_1162_cov_88.805781	DAC80278.1	44	125	70	0	786	1160	218	342	9.27e-46	124	DAC80278	1750927710	TPA_asm: PolB [Bos-associated insect adintovirus]	2597806	DAC80278	Viruses	Preplasmiviricota	Polintoviricetes	Orthopolintovirales	Adintoviridae		Bos-associated insect adintovirus	gen	PRJNA580490	blastx	2597806	Genomic
7314	1361	25.0544	NODE_7314_length_1361_cov_25.054364	YP_009507248.1	40.909	374	221	0	1127	6	601	974	1.22e-91	310	YP_009507248	1464308873	ORF B [Trichoplusia ni TED virus]	2083181	YP_009507248	Viruses	Artverviricota	Revtraviricetes	Ortervirales	Metaviridae	Errantivirus	Trichoplusia ni TED virus	gen	PRJNA580490	blastx	2083181	Genomic
731	2845	46.6108	NODE_731_length_2845_cov_46.610753	YP_009507248.1	35.739	582	339	7	2845	1112	464	1014	4.79e-104	359	YP_009507248	1464308873	ORF B [Trichoplusia ni TED virus]	2083181	YP_009507248	Viruses	Artverviricota	Revtraviricetes	Ortervirales	Metaviridae	Errantivirus	Trichoplusia ni TED virus	gen	PRJNA580490	blastx	2083181	Genomic
732	2372	53.2231	NODE_732_length_2372_cov_53.223133	YP_009507248.1	41.292	712	383	7	2372	249	334	1014	2.81e-177	548	YP_009507248	1464308873	ORF B [Trichoplusia ni TED virus]	2083181	YP_009507248	Viruses	Artverviricota	Revtraviricetes	Ortervirales	Metaviridae	Errantivirus	Trichoplusia ni TED virus	gen	PRJNA580490	blastx	2083181	Genomic
732	6552	288	NODE_732_length_6552_cov_288.000000	YP_009552461.1	31.224	980	580	27	3810	6551	1877	2828	1.42e-123	450	YP_009552461	1571838485	replicase protein [Nephila clavipes virus 4]	2108201	YP_009552461	Viruses	Kitrinoviricota	Alsuviricetes	Martellivirales	Virgaviridae		Nephila clavipes virus 4	trx	PRJNA353242	blastx	2108201	Transcriptomic
73334	661	21.2805	NODE_73334_length_661_cov_21.280528	DAC81331.1	28.571	126	78	4	301	660	12	131	2.81e-05	56.6	DAC81331	1821957722	TPA_asm: PolB [Megastigmus wasp adintovirus]	2609859	DAC81331	Viruses	Preplasmiviricota	Polintoviricetes	Orthopolintovirales	Adintoviridae		Megastigmus wasp adintovirus	gen	PRJNA580490	blastx	2609859	Genomic
73419	624	29.1582	NODE_73419_length_624_cov_29.158172	DAC80281.1	33.171	205	122	7	4	609	66	258	2.81e-16	87	DAC80281	1750927713	TPA_asm: adintoc3 [Bos-associated insect adintovirus]	2597806	DAC80281	Viruses	Preplasmiviricota	Polintoviricetes	Orthopolintovirales	Adintoviridae		Bos-associated insect adintovirus	gen	PRJNA580490	blastx	2597806	Genomic
73496	529	31.2025	NODE_73496_length_529_cov_31.202532	YP_009507248.1	72.571	175	48	0	3	527	146	320	1.64e-89	293	YP_009507248	1464308873	ORF B [Trichoplusia ni TED virus]	2083181	YP_009507248	Viruses	Artverviricota	Revtraviricetes	Ortervirales	Metaviridae	Errantivirus	Trichoplusia ni TED virus	gen	PRJNA580490	blastx	2083181	Genomic
7349	4998	42.735	NODE_7349_length_4998_cov_42.734979	YP_009507248.1	48.485	825	392	6	3594	1126	93	886	0	816	YP_009507248	1464308873	ORF B [Trichoplusia ni TED virus]	2083181	YP_009507248	Viruses	Artverviricota	Revtraviricetes	Ortervirales	Metaviridae	Errantivirus	Trichoplusia ni TED virus	gen	PRJNA171749	blastx	2083181	Genomic
7357	1545	77.9141	NODE_7357_length_1545_cov_77.914094	QBP37036.1	36.923	390	214	7	1541	381	282	642	5.1e-65	239	QBP37036	1596077648	putative RdRP [Lampyris noctiluca errantivirus 1]	2552986	QBP37036	Viruses	Artverviricota	Revtraviricetes	Ortervirales	Metaviridae	Errantivirus	Lampyris noctiluca errantivirus 1	gen	PRJNA580490	blastx	2552986	Genomic
73658	623	26.8574	NODE_73658_length_623_cov_26.857394	NP_048263.1	54.167	72	28	2	618	403	47	113	1.3e-11	70.1	NP_048263	9631384	ORF MSV192 hypothetical protein [Melanoplus sanguinipes entomopoxvirus]	83191	NP_048263	Viruses	Nucleocytoviricota	Pokkesviricetes	Chitovirales	Poxviridae	Deltaentomopoxvirus	Melanoplus sanguinipes entomopoxvirus	gen	PRJNA580490	blastx	83191	Genomic
73748	524	28.4243	NODE_73748_length_524_cov_28.424307	DAC81324.1	53.659	41	19	0	376	254	139	179	0.000512	48.5	DAC81324	1821957714	TPA_asm: FtsK [Mayetiola barley midge adintovirus]	2609858	DAC81324	Viruses	Preplasmiviricota	Polintoviricetes	Orthopolintovirales	Adintoviridae	Alphadintovirus	Alphadintovirus mayetiola	gen	PRJNA580490	blastx	2609858	Genomic
73761	1991	101.696	NODE_73761_length_1991_cov_101.695764	DAC80286.1	39.56	91	54	1	522	250	307	396	2.48e-12	81.6	DAC80286	1750927718	TPA_asm: hexon [Bos-associated insect adintovirus]	2597806	DAC80286	Viruses	Preplasmiviricota	Polintoviricetes	Orthopolintovirales	Adintoviridae		Bos-associated insect adintovirus	gen	PRJNA171749	blastx	2597806	Genomic
73784	622	25.9206	NODE_73784_length_622_cov_25.920635	YP_001687092.1	43.333	60	34	0	530	351	64	123	6.64e-05	52.4	YP_001687092	168804160	hypothetical protein SGHV144 [Glossina pallidipes salivary gland hypertrophy virus]	379529	YP_001687092	Viruses		Naldaviricetes	Lefavirales	Hytrosaviridae	Glossinavirus	Glossina hytrosavirus	gen	PRJNA580490	blastx	379529	Genomic
73861	655	73.225	NODE_73861_length_655_cov_73.225000	DAC81324.1	53.659	41	19	0	391	269	139	179	0.000819	48.5	DAC81324	1821957714	TPA_asm: FtsK [Mayetiola barley midge adintovirus]	2609858	DAC81324	Viruses	Preplasmiviricota	Polintoviricetes	Orthopolintovirales	Adintoviridae	Alphadintovirus	Alphadintovirus mayetiola	gen	PRJNA580490	blastx	2609858	Genomic
73895	583	45.8902	NODE_73895_length_583_cov_45.890152	DAC80281.1	31.092	119	75	4	454	101	139	251	1.13e-05	56.6	DAC80281	1750927713	TPA_asm: adintoc3 [Bos-associated insect adintovirus]	2597806	DAC80281	Viruses	Preplasmiviricota	Polintoviricetes	Orthopolintovirales	Adintoviridae		Bos-associated insect adintovirus	gen	PRJNA580490	blastx	2597806	Genomic
74031	622	32.2928	NODE_74031_length_622_cov_32.292769	DAC80278.1	53.769	199	92	0	26	622	640	838	4.35e-66	231	DAC80278	1750927710	TPA_asm: PolB [Bos-associated insect adintovirus]	2597806	DAC80278	Viruses	Preplasmiviricota	Polintoviricetes	Orthopolintovirales	Adintoviridae		Bos-associated insect adintovirus	gen	PRJNA580490	blastx	2597806	Genomic
7406	1108	20.4796	NODE_7406_length_1108_cov_20.479582	DAC81262.1	40	385	205	9	3	1106	202	577	5.53e-76	266	DAC81262	1821957648	TPA_asm: PolB [Bos-associated insect adintovirus 2]	2609867	DAC81262	Viruses	Preplasmiviricota	Polintoviricetes	Orthopolintovirales	Adintoviridae		Bos-associated insect adintovirus 2	gen	PRJNA369863+PRJNA508767	blastx	2609867	Genomic
74103	624	38.6186	NODE_74103_length_624_cov_38.618629	DAC81262.1	56.081	148	60	2	10	441	1101	1247	1.5e-40	158	DAC81262	1821957648	TPA_asm: PolB [Bos-associated insect adintovirus 2]	2609867	DAC81262	Viruses	Preplasmiviricota	Polintoviricetes	Orthopolintovirales	Adintoviridae		Bos-associated insect adintovirus 2	gen	PRJNA580490	blastx	2609867	Genomic
74127	621	90.3551	NODE_74127_length_621_cov_90.355124	DAC81292.1	26.733	202	130	6	46	606	298	496	1.54e-15	85.9	DAC81292	1821957680	TPA_asm: collagenase [Ladona dragonfly adintovirus]	2609856	DAC81292	Viruses	Preplasmiviricota	Polintoviricetes	Orthopolintovirales	Adintoviridae		Ladona dragonfly adintovirus	gen	PRJNA580490	blastx	2609856	Genomic
74353	626	24.2592	NODE_74353_length_626_cov_24.259194	DAC80281.1	34.545	165	97	5	489	16	110	270	2.44e-16	87	DAC80281	1750927713	TPA_asm: adintoc3 [Bos-associated insect adintovirus]	2597806	DAC80281	Viruses	Preplasmiviricota	Polintoviricetes	Orthopolintovirales	Adintoviridae		Bos-associated insect adintovirus	gen	PRJNA580490	blastx	2597806	Genomic
74382	676	62.7907	NODE_74382_length_676_cov_62.790660	DAC81331.1	30.952	210	138	3	617	3	12	219	1.43e-24	112	DAC81331	1821957722	TPA_asm: PolB [Megastigmus wasp adintovirus]	2609859	DAC81331	Viruses	Preplasmiviricota	Polintoviricetes	Orthopolintovirales	Adintoviridae		Megastigmus wasp adintovirus	gen	PRJNA580490	blastx	2609859	Genomic
743	2046	27.9709	NODE_743_length_2046_cov_27.970869	YP_009507247.1	36.957	184	114	2	1449	901	12	194	4.2e-32	140	YP_009507247	1464308872	ORF A [Trichoplusia ni TED virus]	2083181	YP_009507247	Viruses	Artverviricota	Revtraviricetes	Ortervirales	Metaviridae	Errantivirus	Trichoplusia ni TED virus	gen	PRJNA580490	blastx	2083181	Genomic
74469	565	109.457	NODE_74469_length_565_cov_109.456863	DAC81291.1	43.284	67	38	0	1	201	1249	1315	1.72e-08	65.1	DAC81291	1821957679	TPA_asm: PolB [Ladona dragonfly adintovirus]	2609856	DAC81291	Viruses	Preplasmiviricota	Polintoviricetes	Orthopolintovirales	Adintoviridae		Ladona dragonfly adintovirus	gen	PRJNA580490	blastx	2609856	Genomic
74549	619	25.4823	NODE_74549_length_619_cov_25.482270	NP_203690.1	22.596	208	148	7	614	27	197	403	5.67e-08	63.9	NP_203690	15426390	envelope protein [Helicoverpa armigera nucleopolyhedrovirus]	51313	NP_203690	Viruses		Naldaviricetes	Lefavirales	Baculoviridae	Alphabaculovirus	Helicoverpa armigera nucleopolyhedrovirus	gen	PRJNA580490	blastx	51313	Genomic
745	2564	50.7648	NODE_745_length_2564_cov_50.764847	YP_009507247.1	27.32	194	127	5	2003	1452	2	191	5.03e-09	72	YP_009507247	1464308872	ORF A [Trichoplusia ni TED virus]	2083181	YP_009507247	Viruses	Artverviricota	Revtraviricetes	Ortervirales	Metaviridae	Errantivirus	Trichoplusia ni TED virus	gen	PRJNA580490	blastx	2083181	Genomic
74662	651	23.6913	NODE_74662_length_651_cov_23.691275	DAC81331.1	53.991	213	96	2	643	5	1044	1254	1.81e-56	204	DAC81331	1821957722	TPA_asm: PolB [Megastigmus wasp adintovirus]	2609859	DAC81331	Viruses	Preplasmiviricota	Polintoviricetes	Orthopolintovirales	Adintoviridae		Megastigmus wasp adintovirus	gen	PRJNA580490	blastx	2609859	Genomic
746	2452	30.781	NODE_746_length_2452_cov_30.780976	YP_009507248.1	45.918	196	100	1	1863	2450	10	199	1.08e-44	186	YP_009507248	1464308873	ORF B [Trichoplusia ni TED virus]	2083181	YP_009507248	Viruses	Artverviricota	Revtraviricetes	Ortervirales	Metaviridae	Errantivirus	Trichoplusia ni TED virus	gen	PRJNA580490	blastx	2083181	Genomic
7472	1371	59.1824	NODE_7472_length_1371_cov_59.182371	YP_009507247.1	36.957	184	114	2	787	239	12	194	2.85e-32	138	YP_009507247	1464308872	ORF A [Trichoplusia ni TED virus]	2083181	YP_009507247	Viruses	Artverviricota	Revtraviricetes	Ortervirales	Metaviridae	Errantivirus	Trichoplusia ni TED virus	gen	PRJNA580490	blastx	2083181	Genomic
7487	1186	27.71	NODE_7487_length_1186_cov_27.709991	YP_009507248.1	41.969	193	89	1	608	1186	1	170	1.53e-36	153	YP_009507248	1464308873	ORF B [Trichoplusia ni TED virus]	2083181	YP_009507248	Viruses	Artverviricota	Revtraviricetes	Ortervirales	Metaviridae	Errantivirus	Trichoplusia ni TED virus	gen	PRJNA580490	blastx	2083181	Genomic
74923	617	26.3345	NODE_74923_length_617_cov_26.334520	QMP82256.1	72.455	167	46	0	88	588	1	167	2.07e-90	272	QMP82256	1882567449	glycoprotein, partial [Coleopteran chu-related virus OKIAV127]	2746339	QMP82256	Viruses	Negarnaviricota	Monjiviricetes	Jingchuvirales	Chuviridae		Coleopteran chu-related virus OKIAV127	gen	PRJNA580490	blastx	2746339	Genomic
7493	1653	44.617	NODE_7493_length_1653_cov_44.617021	DAC81262.1	28.947	114	73	1	535	194	28	133	1.89e-09	53.9	DAC81262	1821957648	TPA_asm: PolB [Bos-associated insect adintovirus 2]	2609867	DAC81262	Viruses	Preplasmiviricota	Polintoviricetes	Orthopolintovirales	Adintoviridae		Bos-associated insect adintovirus 2	gen	PRJNA580490	blastx	2609867	Genomic
7500	1095	25.7423	NODE_7500_length_1095_cov_25.742308	YP_009507248.1	63.662	355	109	5	1095	34	287	622	2.18e-153	469	YP_009507248	1464308873	ORF B [Trichoplusia ni TED virus]	2083181	YP_009507248	Viruses	Artverviricota	Revtraviricetes	Ortervirales	Metaviridae	Errantivirus	Trichoplusia ni TED virus	gen	PRJNA580490	blastx	2083181	Genomic
75060	545	21.1571	NODE_75060_length_545_cov_21.157143	YP_009507248.1	43.713	167	93	1	544	47	817	983	4.2e-40	155	YP_009507248	1464308873	ORF B [Trichoplusia ni TED virus]	2083181	YP_009507248	Viruses	Artverviricota	Revtraviricetes	Ortervirales	Metaviridae	Errantivirus	Trichoplusia ni TED virus	gen	PRJNA580490	blastx	2083181	Genomic
7510	1599	74.2008	NODE_7510_length_1599_cov_74.200777	YP_009507247.1	27.32	194	127	5	510	1061	2	191	3.04e-09	71.6	YP_009507247	1464308872	ORF A [Trichoplusia ni TED virus]	2083181	YP_009507247	Viruses	Artverviricota	Revtraviricetes	Ortervirales	Metaviridae	Errantivirus	Trichoplusia ni TED virus	gen	PRJNA580490	blastx	2083181	Genomic
7528	1205	30.1878	NODE_7528_length_1205_cov_30.187826	YP_009507248.1	41.451	193	90	1	582	4	1	170	2.23e-35	150	YP_009507248	1464308873	ORF B [Trichoplusia ni TED virus]	2083181	YP_009507248	Viruses	Artverviricota	Revtraviricetes	Ortervirales	Metaviridae	Errantivirus	Trichoplusia ni TED virus	gen	PRJNA580490	blastx	2083181	Genomic
75496	599	24.954	NODE_75496_length_599_cov_24.954044	QBP37037.1	30.286	175	111	3	4	528	80	243	7.15e-07	60.5	QBP37037	1596077649	putative envelope protein [Lampyris noctiluca errantivirus 1]	2552986	QBP37037	Viruses	Artverviricota	Revtraviricetes	Ortervirales	Metaviridae	Errantivirus	Lampyris noctiluca errantivirus 1	gen	PRJNA580490	blastx	2552986	Genomic
75507	518	30.622	NODE_75507_length_518_cov_30.622030	DAC81272.1	46.626	163	84	1	1	489	4	163	7.59e-47	160	DAC81272	1821957658	TPA_asm: MAEL [Bos-associated insect adintovirus 2]	2609867	DAC81272	Viruses	Preplasmiviricota	Polintoviricetes	Orthopolintovirales	Adintoviridae		Bos-associated insect adintovirus 2	gen	PRJNA580490	blastx	2609867	Genomic
75692	617	24.621	NODE_75692_length_617_cov_24.620996	DAC80278.1	49.01	202	103	0	10	615	1042	1243	7.28e-61	216	DAC80278	1750927710	TPA_asm: PolB [Bos-associated insect adintovirus]	2597806	DAC80278	Viruses	Preplasmiviricota	Polintoviricetes	Orthopolintovirales	Adintoviridae		Bos-associated insect adintovirus	gen	PRJNA580490	blastx	2597806	Genomic
7580	766	54.4951	NODE_7580_length_766_cov_54.495077	YP_009507248.1	35.577	208	125	4	613	2	605	807	2.43e-34	142	YP_009507248	1464308873	ORF B [Trichoplusia ni TED virus]	2083181	YP_009507248	Viruses	Artverviricota	Revtraviricetes	Ortervirales	Metaviridae	Errantivirus	Trichoplusia ni TED virus	gen	PRJNA580490	blastx	2083181	Genomic
75881	1956	35.1152	NODE_75881_length_1956_cov_35.115203	YP_009337090.1	31.098	328	218	4	970	2	8	332	4.73e-43	176	YP_009337090	1132371128	putative glycoprotein [Hubei chuvirus-like virus 3]	1922858	YP_009337090	Viruses	Negarnaviricota	Monjiviricetes	Jingchuvirales	Chuviridae	Mivirus	Hubei odonate mivirus	gen	PRJNA171749	blastx	1922858	Genomic
75893	600	38.7486	NODE_75893_length_600_cov_38.748624	YP_009507248.1	73.367	199	53	0	598	2	203	401	1.24e-100	324	YP_009507248	1464308873	ORF B [Trichoplusia ni TED virus]	2083181	YP_009507248	Viruses	Artverviricota	Revtraviricetes	Ortervirales	Metaviridae	Errantivirus	Trichoplusia ni TED virus	gen	PRJNA580490	blastx	2083181	Genomic
75920	657	30.9086	NODE_75920_length_657_cov_30.908638	DAC81292.1	27.014	211	132	6	38	631	281	482	4.99e-16	87.8	DAC81292	1821957680	TPA_asm: collagenase [Ladona dragonfly adintovirus]	2609856	DAC81292	Viruses	Preplasmiviricota	Polintoviricetes	Orthopolintovirales	Adintoviridae		Ladona dragonfly adintovirus	gen	PRJNA580490	blastx	2609856	Genomic
75945	615	24.4875	NODE_75945_length_615_cov_24.487500	NP_048263.1	54.167	72	28	2	610	395	47	113	1.22e-11	70.1	NP_048263	9631384	ORF MSV192 hypothetical protein [Melanoplus sanguinipes entomopoxvirus]	83191	NP_048263	Viruses	Nucleocytoviricota	Pokkesviricetes	Chitovirales	Poxviridae	Deltaentomopoxvirus	Melanoplus sanguinipes entomopoxvirus	gen	PRJNA580490	blastx	83191	Genomic
76055	613	173.909	NODE_76055_length_613_cov_173.908602	DAC81324.1	51.22	41	20	0	182	304	139	179	1.9e-05	47.4	DAC81324	1821957714	TPA_asm: FtsK [Mayetiola barley midge adintovirus]	2609858	DAC81324	Viruses	Preplasmiviricota	Polintoviricetes	Orthopolintovirales	Adintoviridae	Alphadintovirus	Alphadintovirus mayetiola	gen	PRJNA580490	blastx	2609858	Genomic
76295	612	22.7451	NODE_76295_length_612_cov_22.745063	YP_009507248.1	63.964	222	59	1	8	610	85	306	9.89e-94	305	YP_009507248	1464308873	ORF B [Trichoplusia ni TED virus]	2083181	YP_009507248	Viruses	Artverviricota	Revtraviricetes	Ortervirales	Metaviridae	Errantivirus	Trichoplusia ni TED virus	gen	PRJNA580490	blastx	2083181	Genomic
76364	520	24.0516	NODE_76364_length_520_cov_24.051613	DAC80278.1	57.955	176	70	1	520	5	845	1020	1.4e-61	216	DAC80278	1750927710	TPA_asm: PolB [Bos-associated insect adintovirus]	2597806	DAC80278	Viruses	Preplasmiviricota	Polintoviricetes	Orthopolintovirales	Adintoviridae		Bos-associated insect adintovirus	gen	PRJNA580490	blastx	2597806	Genomic
76368	655	24.1	NODE_76368_length_655_cov_24.100000	YP_009665762.1	33.133	166	107	3	488	3	13	178	1.57e-20	100	YP_009665762	1694997895	19.5g1 protein [Chelonus inanitus bracovirus]	36344	YP_009665762	Viruses				Polydnaviriformidae	Bracoviriform	Bracoviriform inaniti	gen	PRJNA580490	blastx	36344	Genomic
76495	530	36.8589	NODE_76495_length_530_cov_36.858947	YP_009507248.1	73.295	176	47	0	529	2	142	317	7.94e-92	299	YP_009507248	1464308873	ORF B [Trichoplusia ni TED virus]	2083181	YP_009507248	Viruses	Artverviricota	Revtraviricetes	Ortervirales	Metaviridae	Errantivirus	Trichoplusia ni TED virus	gen	PRJNA580490	blastx	2083181	Genomic
7655	1194	27.266	NODE_7655_length_1194_cov_27.266023	YP_009507248.1	42.487	193	88	2	606	1184	1	170	4.44e-36	152	YP_009507248	1464308873	ORF B [Trichoplusia ni TED virus]	2083181	YP_009507248	Viruses	Artverviricota	Revtraviricetes	Ortervirales	Metaviridae	Errantivirus	Trichoplusia ni TED virus	gen	PRJNA580490	blastx	2083181	Genomic
76561	843	41.731	NODE_76561_length_843_cov_41.730964	QBP37036.1	39.147	258	151	5	77	841	634	888	3.07e-42	166	QBP37036	1596077648	putative RdRP [Lampyris noctiluca errantivirus 1]	2552986	QBP37036	Viruses	Artverviricota	Revtraviricetes	Ortervirales	Metaviridae	Errantivirus	Lampyris noctiluca errantivirus 1	gen	PRJNA580490	blastx	2552986	Genomic
76686	1943	136.704	NODE_76686_length_1943_cov_136.703919	DAC80278.1	61.236	178	67	1	3	536	816	991	1.9e-61	234	DAC80278	1750927710	TPA_asm: PolB [Bos-associated insect adintovirus]	2597806	DAC80278	Viruses	Preplasmiviricota	Polintoviricetes	Orthopolintovirales	Adintoviridae		Bos-associated insect adintovirus	gen	PRJNA171749	blastx	2597806	Genomic
7669	4934	194.949	NODE_7669_length_4934_cov_194.949170	YP_009507248.1	46.672	1157	526	15	4530	1105	2	1082	0	1008	YP_009507248	1464308873	ORF B [Trichoplusia ni TED virus]	2083181	YP_009507248	Viruses	Artverviricota	Revtraviricetes	Ortervirales	Metaviridae	Errantivirus	Trichoplusia ni TED virus	gen	PRJNA171749	blastx	2083181	Genomic
766	2668	78.7861	NODE_766_length_2668_cov_78.786070	YP_009049834.1	21.231	471	297	15	705	2003	6	440	3.32e-17	99.4	YP_009049834	671723041	fusion protein [Peridroma alphabaculovirus]	1346829	YP_009049834	Viruses		Naldaviricetes	Lefavirales	Baculoviridae	Alphabaculovirus	Peridroma alphabaculovirus	gen	PRJNA580490	blastx	1346829	Genomic
76720	842	22.1804	NODE_76720_length_842_cov_22.180432	YP_009507248.1	65.251	259	88	1	71	841	85	343	1.85e-119	377	YP_009507248	1464308873	ORF B [Trichoplusia ni TED virus]	2083181	YP_009507248	Viruses	Artverviricota	Revtraviricetes	Ortervirales	Metaviridae	Errantivirus	Trichoplusia ni TED virus	gen	PRJNA580490	blastx	2083181	Genomic
76727	610	54.7514	NODE_76727_length_610_cov_54.751351	YP_009507247.1	42.708	96	52	2	321	605	5	98	3.36e-09	67.4	YP_009507247	1464308872	ORF A [Trichoplusia ni TED virus]	2083181	YP_009507247	Viruses	Artverviricota	Revtraviricetes	Ortervirales	Metaviridae	Errantivirus	Trichoplusia ni TED virus	gen	PRJNA580490	blastx	2083181	Genomic
7688	1266	63.3064	NODE_7688_length_1266_cov_63.306358	QBP37036.1	37.313	268	159	6	407	1195	714	977	2.44e-40	165	QBP37036	1596077648	putative RdRP [Lampyris noctiluca errantivirus 1]	2552986	QBP37036	Viruses	Artverviricota	Revtraviricetes	Ortervirales	Metaviridae	Errantivirus	Lampyris noctiluca errantivirus 1	gen	PRJNA580490	blastx	2552986	Genomic
7689	1276	23.6699	NODE_7689_length_1276_cov_23.669943	DAC80278.1	36.482	307	177	4	900	7	60	357	2.72e-55	209	DAC80278	1750927710	TPA_asm: PolB [Bos-associated insect adintovirus]	2597806	DAC80278	Viruses	Preplasmiviricota	Polintoviricetes	Orthopolintovirales	Adintoviridae		Bos-associated insect adintovirus	gen	PRJNA580490	blastx	2597806	Genomic
76941	639	30.4589	NODE_76941_length_639_cov_30.458904	YP_009507247.1	37.5	112	69	1	639	304	82	192	5.3e-17	89.7	YP_009507247	1464308872	ORF A [Trichoplusia ni TED virus]	2083181	YP_009507247	Viruses	Artverviricota	Revtraviricetes	Ortervirales	Metaviridae	Errantivirus	Trichoplusia ni TED virus	gen	PRJNA580490	blastx	2083181	Genomic
7706	1088	21.1433	NODE_7706_length_1088_cov_21.143272	AUW34383.1	35.53	349	223	2	1070	30	284	632	3.66e-75	255	AUW34383	1336812364	G [Blacklegged tick chuvirus-2]	2079604	AUW34383	Viruses	Negarnaviricota	Monjiviricetes	Jingchuvirales	Chuviridae	Nigecruvirus	Nigecruvirus ixodes	gen	PRJNA580490	blastx	2079604	Genomic
77081	600	38.7578	NODE_77081_length_600_cov_38.757798	YP_803309.1	40.625	64	38	0	208	17	44	107	0.00012	51.2	YP_803309	116326772	hypothetical protein TNAV2c_gp086 [Trichoplusia ni ascovirus 2c]	328615	YP_803309	Viruses	Nucleocytoviricota	Megaviricetes	Pimascovirales	Ascoviridae	Ascovirus	Trichoplusia ni ascovirus 2c	gen	PRJNA580490	blastx	328615	Genomic
770	2846	22.2881	NODE_770_length_2846_cov_22.288069	DAC81331.1	45.025	995	470	21	2844	1	59	1023	0	818	DAC81331	1821957722	TPA_asm: PolB [Megastigmus wasp adintovirus]	2609859	DAC81331	Viruses	Preplasmiviricota	Polintoviricetes	Orthopolintovirales	Adintoviridae		Megastigmus wasp adintovirus	gen	PRJNA580490	blastx	2609859	Genomic
77229	562	27.9034	NODE_77229_length_562_cov_27.903353	DAC81331.1	26.705	176	123	3	51	560	20	195	2.18e-14	82	DAC81331	1821957722	TPA_asm: PolB [Megastigmus wasp adintovirus]	2609859	DAC81331	Viruses	Preplasmiviricota	Polintoviricetes	Orthopolintovirales	Adintoviridae		Megastigmus wasp adintovirus	gen	PRJNA580490	blastx	2609859	Genomic
77230	562	26.3629	NODE_77230_length_562_cov_26.362919	YP_009507248.1	72.432	185	51	0	3	557	139	323	4.57e-96	311	YP_009507248	1464308873	ORF B [Trichoplusia ni TED virus]	2083181	YP_009507248	Viruses	Artverviricota	Revtraviricetes	Ortervirales	Metaviridae	Errantivirus	Trichoplusia ni TED virus	gen	PRJNA580490	blastx	2083181	Genomic
7723	1327	23.8003	NODE_7723_length_1327_cov_23.800314	QBP37037.1	24.51	306	214	5	343	1257	2	291	5.34e-14	86.3	QBP37037	1596077649	putative envelope protein [Lampyris noctiluca errantivirus 1]	2552986	QBP37037	Viruses	Artverviricota	Revtraviricetes	Ortervirales	Metaviridae	Errantivirus	Lampyris noctiluca errantivirus 1	gen	PRJNA580490	blastx	2552986	Genomic
77373	544	34.9202	NODE_77373_length_544_cov_34.920245	YP_803309.1	40.625	64	38	0	208	17	44	107	9.02e-05	51.2	YP_803309	116326772	hypothetical protein TNAV2c_gp086 [Trichoplusia ni ascovirus 2c]	328615	YP_803309	Viruses	Nucleocytoviricota	Megaviricetes	Pimascovirales	Ascoviridae	Ascovirus	Trichoplusia ni ascovirus 2c	gen	PRJNA580490	blastx	328615	Genomic
7739	1422	28.5713	NODE_7739_length_1422_cov_28.571324	YP_009507248.1	38.15	173	84	1	520	2	1	150	7.47e-26	123	YP_009507248	1464308873	ORF B [Trichoplusia ni TED virus]	2083181	YP_009507248	Viruses	Artverviricota	Revtraviricetes	Ortervirales	Metaviridae	Errantivirus	Trichoplusia ni TED virus	gen	PRJNA580490	blastx	2083181	Genomic
774	2952	69.4242	NODE_774_length_2952_cov_69.424232	QBP37036.1	37.313	268	159	6	2546	1758	714	977	1.05e-37	166	QBP37036	1596077648	putative RdRP [Lampyris noctiluca errantivirus 1]	2552986	QBP37036	Viruses	Artverviricota	Revtraviricetes	Ortervirales	Metaviridae	Errantivirus	Lampyris noctiluca errantivirus 1	gen	PRJNA580490	blastx	2552986	Genomic
77538	630	20.5861	NODE_77538_length_630_cov_20.586087	DAC80278.1	48.095	210	109	0	1	630	1033	1242	2.4e-61	218	DAC80278	1750927710	TPA_asm: PolB [Bos-associated insect adintovirus]	2597806	DAC80278	Viruses	Preplasmiviricota	Polintoviricetes	Orthopolintovirales	Adintoviridae		Bos-associated insect adintovirus	gen	PRJNA369863+PRJNA508767	blastx	2597806	Genomic
7758	1314	25.0985	NODE_7758_length_1314_cov_25.098491	DAC81262.1	42.07	454	239	9	3	1313	178	624	2.86e-103	343	DAC81262	1821957648	TPA_asm: PolB [Bos-associated insect adintovirus 2]	2609867	DAC81262	Viruses	Preplasmiviricota	Polintoviricetes	Orthopolintovirales	Adintoviridae		Bos-associated insect adintovirus 2	gen	PRJNA580490	blastx	2609867	Genomic
77660	616	32.2246	NODE_77660_length_616_cov_32.224599	YP_001687092.1	43.333	60	34	0	274	95	64	123	6.55e-05	52.4	YP_001687092	168804160	hypothetical protein SGHV144 [Glossina pallidipes salivary gland hypertrophy virus]	379529	YP_001687092	Viruses		Naldaviricetes	Lefavirales	Hytrosaviridae	Glossinavirus	Glossina hytrosavirus	gen	PRJNA580490	blastx	379529	Genomic
77681	716	132.033	NODE_77681_length_716_cov_132.033283	DAC80281.1	25.833	240	149	8	1	651	25	258	3.99e-07	62	DAC80281	1750927713	TPA_asm: adintoc3 [Bos-associated insect adintovirus]	2597806	DAC80281	Viruses	Preplasmiviricota	Polintoviricetes	Orthopolintovirales	Adintoviridae		Bos-associated insect adintovirus	gen	PRJNA580490	blastx	2597806	Genomic
77785	835	66.8821	NODE_77785_length_835_cov_66.882051	YP_009507248.1	44.765	277	153	0	835	5	610	886	1.55e-73	254	YP_009507248	1464308873	ORF B [Trichoplusia ni TED virus]	2083181	YP_009507248	Viruses	Artverviricota	Revtraviricetes	Ortervirales	Metaviridae	Errantivirus	Trichoplusia ni TED virus	gen	PRJNA580490	blastx	2083181	Genomic
77849	515	53.6674	NODE_77849_length_515_cov_53.667391	DAC80281.1	34.615	104	62	3	99	410	154	251	1.76e-05	55.5	DAC80281	1750927713	TPA_asm: adintoc3 [Bos-associated insect adintovirus]	2597806	DAC80281	Viruses	Preplasmiviricota	Polintoviricetes	Orthopolintovirales	Adintoviridae		Bos-associated insect adintovirus	gen	PRJNA580490	blastx	2597806	Genomic
77948	672	38.0421	NODE_77948_length_672_cov_38.042139	YP_009507247.1	42.466	146	83	1	619	185	48	193	3.68e-30	125	YP_009507247	1464308872	ORF A [Trichoplusia ni TED virus]	2083181	YP_009507247	Viruses	Artverviricota	Revtraviricetes	Ortervirales	Metaviridae	Errantivirus	Trichoplusia ni TED virus	gen	PRJNA580490	blastx	2083181	Genomic
779	2176	22.6615	NODE_779_length_2176_cov_22.661480	QBP37037.1	24.59	305	215	4	393	1307	2	291	1.8e-13	86.3	QBP37037	1596077649	putative envelope protein [Lampyris noctiluca errantivirus 1]	2552986	QBP37037	Viruses	Artverviricota	Revtraviricetes	Ortervirales	Metaviridae	Errantivirus	Lampyris noctiluca errantivirus 1	gen	PRJNA580490	blastx	2552986	Genomic
7818	1428	23.413	NODE_7818_length_1428_cov_23.412964	ADJ58050.1	36.036	111	54	5	528	848	364	461	4e-08	68.2	ADJ58050	299929685	gag protein [Human immunodeficiency virus 1]	11676	ADJ58050	Viruses	Artverviricota	Revtraviricetes	Ortervirales	Retroviridae	Lentivirus	Human immunodeficiency virus 1	gen	PRJNA580490	blastx	11676	Genomic
781	2269	20.3315	NODE_781_length_2269_cov_20.331527	DAC81262.1	43.247	770	397	14	2243	3	65	817	0	607	DAC81262	1821957648	TPA_asm: PolB [Bos-associated insect adintovirus 2]	2609867	DAC81262	Viruses	Preplasmiviricota	Polintoviricetes	Orthopolintovirales	Adintoviridae		Bos-associated insect adintovirus 2	gen	PRJNA369863+PRJNA508767	blastx	2609867	Genomic
78274	634	29.6287	NODE_78274_length_634_cov_29.628670	YP_009507248.1	48.571	210	107	1	632	3	759	967	1.69e-61	218	YP_009507248	1464308873	ORF B [Trichoplusia ni TED virus]	2083181	YP_009507248	Viruses	Artverviricota	Revtraviricetes	Ortervirales	Metaviridae	Errantivirus	Trichoplusia ni TED virus	gen	PRJNA580490	blastx	2083181	Genomic
78320	605	33.44	NODE_78320_length_605_cov_33.440000	DAC81320.1	37.363	182	106	3	80	601	327	508	2.93e-35	140	DAC81320	1821957710	TPA_asm: PolB [Mayetiola barley midge adintovirus]	2609858	DAC81320	Viruses	Preplasmiviricota	Polintoviricetes	Orthopolintovirales	Adintoviridae	Alphadintovirus	Alphadintovirus mayetiola	gen	PRJNA580490	blastx	2609858	Genomic
783	2462	25.0989	NODE_783_length_2462_cov_25.098878	YP_009507247.1	39.691	194	115	2	1939	1361	12	204	1.2e-40	166	YP_009507247	1464308872	ORF A [Trichoplusia ni TED virus]	2083181	YP_009507247	Viruses	Artverviricota	Revtraviricetes	Ortervirales	Metaviridae	Errantivirus	Trichoplusia ni TED virus	gen	PRJNA580490	blastx	2083181	Genomic
78414	634	23.7202	NODE_78414_length_634_cov_23.720207	NP_048263.1	54.167	72	28	2	6	221	47	113	7.23e-12	70.9	NP_048263	9631384	ORF MSV192 hypothetical protein [Melanoplus sanguinipes entomopoxvirus]	83191	NP_048263	Viruses	Nucleocytoviricota	Pokkesviricetes	Chitovirales	Poxviridae	Deltaentomopoxvirus	Melanoplus sanguinipes entomopoxvirus	gen	PRJNA580490	blastx	83191	Genomic
78572	1912	56.0522	NODE_78572_length_1912_cov_56.052235	YP_009507248.1	36.388	371	232	3	1911	811	661	1031	1.85e-70	258	YP_009507248	1464308873	ORF B [Trichoplusia ni TED virus]	2083181	YP_009507248	Viruses	Artverviricota	Revtraviricetes	Ortervirales	Metaviridae	Errantivirus	Trichoplusia ni TED virus	gen	PRJNA171749	blastx	2083181	Genomic
78573	653	36.4716	NODE_78573_length_653_cov_36.471572	YP_009507248.1	38.922	167	92	3	644	171	886	1051	1.13e-23	110	YP_009507248	1464308873	ORF B [Trichoplusia ni TED virus]	2083181	YP_009507248	Viruses	Artverviricota	Revtraviricetes	Ortervirales	Metaviridae	Errantivirus	Trichoplusia ni TED virus	gen	PRJNA580490	blastx	2083181	Genomic
785	2466	54.5375	NODE_785_length_2466_cov_54.537536	ANJ15924.1	41.026	78	40	1	238	5	63	134	1.82e-05	57.8	ANJ15924	1035494215	gag protein, partial [Human immunodeficiency virus 1]	11676	ANJ15924	Viruses	Artverviricota	Revtraviricetes	Ortervirales	Retroviridae	Lentivirus	Human immunodeficiency virus 1	gen	PRJNA580490	blastx	11676	Genomic
7861	1509	24.2215	NODE_7861_length_1509_cov_24.221458	YP_009507247.1	42.105	190	106	3	983	423	12	200	4.8e-42	166	YP_009507247	1464308872	ORF A [Trichoplusia ni TED virus]	2083181	YP_009507247	Viruses	Artverviricota	Revtraviricetes	Ortervirales	Metaviridae	Errantivirus	Trichoplusia ni TED virus	gen	PRJNA580490	blastx	2083181	Genomic
78699	520	30.6903	NODE_78699_length_520_cov_30.690323	YP_009507248.1	72.674	172	47	0	3	518	145	316	1.07e-88	291	YP_009507248	1464308873	ORF B [Trichoplusia ni TED virus]	2083181	YP_009507248	Viruses	Artverviricota	Revtraviricetes	Ortervirales	Metaviridae	Errantivirus	Trichoplusia ni TED virus	gen	PRJNA580490	blastx	2083181	Genomic
7887	1426	23.0839	NODE_7887_length_1426_cov_23.083880	DAC80278.1	35.714	280	162	4	610	1422	60	330	6.45e-46	183	DAC80278	1750927710	TPA_asm: PolB [Bos-associated insect adintovirus]	2597806	DAC80278	Viruses	Preplasmiviricota	Polintoviricetes	Orthopolintovirales	Adintoviridae		Bos-associated insect adintovirus	gen	PRJNA580490	blastx	2597806	Genomic
78895	567	39.6992	NODE_78895_length_567_cov_39.699219	DAC81262.1	55.303	132	54	2	1	384	1117	1247	1.47e-34	140	DAC81262	1821957648	TPA_asm: PolB [Bos-associated insect adintovirus 2]	2609867	DAC81262	Viruses	Preplasmiviricota	Polintoviricetes	Orthopolintovirales	Adintoviridae		Bos-associated insect adintovirus 2	gen	PRJNA580490	blastx	2609867	Genomic
78957	513	27.5721	NODE_78957_length_513_cov_27.572052	DAC81331.1	42.683	164	76	5	1	483	310	458	6.01e-28	120	DAC81331	1821957722	TPA_asm: PolB [Megastigmus wasp adintovirus]	2609859	DAC81331	Viruses	Preplasmiviricota	Polintoviricetes	Orthopolintovirales	Adintoviridae		Megastigmus wasp adintovirus	gen	PRJNA580490	blastx	2609859	Genomic
78958	513	23.9389	NODE_78958_length_513_cov_23.938865	YP_001687092.1	43.333	60	34	0	93	272	64	123	3.62e-05	52.4	YP_001687092	168804160	hypothetical protein SGHV144 [Glossina pallidipes salivary gland hypertrophy virus]	379529	YP_001687092	Viruses		Naldaviricetes	Lefavirales	Hytrosaviridae	Glossinavirus	Glossina hytrosavirus	gen	PRJNA580490	blastx	379529	Genomic
7896	2075	454.96	NODE_7896_length_2075_cov_454.960396	DAC80278.1	45.833	144	78	0	1643	2074	218	361	4.49e-52	147	DAC80278	1750927710	TPA_asm: PolB [Bos-associated insect adintovirus]	2597806	DAC80278	Viruses	Preplasmiviricota	Polintoviricetes	Orthopolintovirales	Adintoviridae		Bos-associated insect adintovirus	trx	PRJNA353242	blastx	2597806	Transcriptomic
78973	511	41.6732	NODE_78973_length_511_cov_41.673246	DAC80281.1	34.615	104	62	3	415	104	154	251	2.07e-05	55.1	DAC80281	1750927713	TPA_asm: adintoc3 [Bos-associated insect adintovirus]	2597806	DAC80281	Viruses	Preplasmiviricota	Polintoviricetes	Orthopolintovirales	Adintoviridae		Bos-associated insect adintovirus	gen	PRJNA580490	blastx	2597806	Genomic
7917	1435	29.8413	NODE_7917_length_1435_cov_29.841304	YP_009507247.1	33.684	190	93	6	2	571	88	244	7.93e-15	88.6	YP_009507247	1464308872	ORF A [Trichoplusia ni TED virus]	2083181	YP_009507247	Viruses	Artverviricota	Revtraviricetes	Ortervirales	Metaviridae	Errantivirus	Trichoplusia ni TED virus	gen	PRJNA580490	blastx	2083181	Genomic
7918	1558	23.9834	NODE_7918_length_1558_cov_23.983367	QBP37037.1	24.837	306	213	5	1210	296	2	291	3.12e-13	84.3	QBP37037	1596077649	putative envelope protein [Lampyris noctiluca errantivirus 1]	2552986	QBP37037	Viruses	Artverviricota	Revtraviricetes	Ortervirales	Metaviridae	Errantivirus	Lampyris noctiluca errantivirus 1	gen	PRJNA580490	blastx	2552986	Genomic
7920	1082	27.2055	NODE_7920_length_1082_cov_27.205453	YP_009507248.1	63.989	361	110	5	1082	3	279	620	6.46e-158	481	YP_009507248	1464308873	ORF B [Trichoplusia ni TED virus]	2083181	YP_009507248	Viruses	Artverviricota	Revtraviricetes	Ortervirales	Metaviridae	Errantivirus	Trichoplusia ni TED virus	gen	PRJNA580490	blastx	2083181	Genomic
79248	561	37.3854	NODE_79248_length_561_cov_37.385375	YP_009507248.1	71.892	185	52	0	2	556	139	323	9.81e-95	307	YP_009507248	1464308873	ORF B [Trichoplusia ni TED virus]	2083181	YP_009507248	Viruses	Artverviricota	Revtraviricetes	Ortervirales	Metaviridae	Errantivirus	Trichoplusia ni TED virus	gen	PRJNA580490	blastx	2083181	Genomic
7926	1154	32.5878	NODE_7926_length_1154_cov_32.587807	DAC81262.1	40.1	399	217	8	3	1154	178	569	7.05e-83	286	DAC81262	1821957648	TPA_asm: PolB [Bos-associated insect adintovirus 2]	2609867	DAC81262	Viruses	Preplasmiviricota	Polintoviricetes	Orthopolintovirales	Adintoviridae		Bos-associated insect adintovirus 2	gen	PRJNA580490	blastx	2609867	Genomic
7930	1419	28.3416	NODE_7930_length_1419_cov_28.341642	QBP37037.1	36.014	286	173	3	338	1192	1	277	3.3e-34	145	QBP37037	1596077649	putative envelope protein [Lampyris noctiluca errantivirus 1]	2552986	QBP37037	Viruses	Artverviricota	Revtraviricetes	Ortervirales	Metaviridae	Errantivirus	Lampyris noctiluca errantivirus 1	gen	PRJNA580490	blastx	2552986	Genomic
79354	506	58.2417	NODE_79354_length_506_cov_58.241685	YP_009507248.1	41.096	73	43	0	220	2	601	673	1.37e-06	58.9	YP_009507248	1464308873	ORF B [Trichoplusia ni TED virus]	2083181	YP_009507248	Viruses	Artverviricota	Revtraviricetes	Ortervirales	Metaviridae	Errantivirus	Trichoplusia ni TED virus	gen	PRJNA580490	blastx	2083181	Genomic
7936	1396	23.3743	NODE_7936_length_1396_cov_23.374348	YP_009507248.1	68.421	133	42	0	400	2	85	217	4.13e-54	206	YP_009507248	1464308873	ORF B [Trichoplusia ni TED virus]	2083181	YP_009507248	Viruses	Artverviricota	Revtraviricetes	Ortervirales	Metaviridae	Errantivirus	Trichoplusia ni TED virus	gen	PRJNA580490	blastx	2083181	Genomic
79424	614	113.937	NODE_79424_length_614_cov_113.937388	DAC80278.1	47.753	178	92	1	83	613	218	395	1.08e-49	184	DAC80278	1750927710	TPA_asm: PolB [Bos-associated insect adintovirus]	2597806	DAC80278	Viruses	Preplasmiviricota	Polintoviricetes	Orthopolintovirales	Adintoviridae		Bos-associated insect adintovirus	gen	PRJNA580490	blastx	2597806	Genomic
79531	600	173.954	NODE_79531_length_600_cov_173.954128	DAC81324.1	51.22	41	20	0	381	503	139	179	0.000474	47	DAC81324	1821957714	TPA_asm: FtsK [Mayetiola barley midge adintovirus]	2609858	DAC81324	Viruses	Preplasmiviricota	Polintoviricetes	Orthopolintovirales	Adintoviridae	Alphadintovirus	Alphadintovirus mayetiola	gen	PRJNA580490	blastx	2609858	Genomic
7957	1420	33.1971	NODE_7957_length_1420_cov_33.197070	DAC81262.1	37.687	268	154	4	616	1413	28	284	4.5e-47	186	DAC81262	1821957648	TPA_asm: PolB [Bos-associated insect adintovirus 2]	2609867	DAC81262	Viruses	Preplasmiviricota	Polintoviricetes	Orthopolintovirales	Adintoviridae		Bos-associated insect adintovirus 2	gen	PRJNA580490	blastx	2609867	Genomic
79672	502	36.5034	NODE_79672_length_502_cov_36.503356	YP_009507248.1	73.054	167	45	0	501	1	146	312	5.04e-87	286	YP_009507248	1464308873	ORF B [Trichoplusia ni TED virus]	2083181	YP_009507248	Viruses	Artverviricota	Revtraviricetes	Ortervirales	Metaviridae	Errantivirus	Trichoplusia ni TED virus	gen	PRJNA580490	blastx	2083181	Genomic
79673	648	28.8196	NODE_79673_length_648_cov_28.819562	QBP37036.1	39.535	172	102	2	559	44	762	931	5.35e-29	125	QBP37036	1596077648	putative RdRP [Lampyris noctiluca errantivirus 1]	2552986	QBP37036	Viruses	Artverviricota	Revtraviricetes	Ortervirales	Metaviridae	Errantivirus	Lampyris noctiluca errantivirus 1	gen	PRJNA580490	blastx	2552986	Genomic
796	2163	29.8136	NODE_796_length_2163_cov_29.813567	YP_009507248.1	41.176	323	181	3	2162	1218	742	1063	1.36e-71	264	YP_009507248	1464308873	ORF B [Trichoplusia ni TED virus]	2083181	YP_009507248	Viruses	Artverviricota	Revtraviricetes	Ortervirales	Metaviridae	Errantivirus	Trichoplusia ni TED virus	gen	PRJNA580490	blastx	2083181	Genomic
79717	593	20.5186	NODE_79717_length_593_cov_20.518587	YP_009507248.1	67.143	140	46	0	422	3	86	225	1.6e-45	172	YP_009507248	1464308873	ORF B [Trichoplusia ni TED virus]	2083181	YP_009507248	Viruses	Artverviricota	Revtraviricetes	Ortervirales	Metaviridae	Errantivirus	Trichoplusia ni TED virus	gen	PRJNA369863+PRJNA508767	blastx	2083181	Genomic
797	2460	28.2312	NODE_797_length_2460_cov_28.231185	QBP37036.1	45.37	324	168	5	423	1379	697	1016	4.18e-73	271	QBP37036	1596077648	putative RdRP [Lampyris noctiluca errantivirus 1]	2552986	QBP37036	Viruses	Artverviricota	Revtraviricetes	Ortervirales	Metaviridae	Errantivirus	Lampyris noctiluca errantivirus 1	gen	PRJNA580490	blastx	2552986	Genomic
79841	597	32.2214	NODE_79841_length_597_cov_32.221402	DAC81406.1	32.143	140	82	4	590	210	293	432	3.21e-11	73.2	DAC81406	1821957804	TPA_asm: PolB-N [Rhodactis coral adintovirus]	2609865	DAC81406	Viruses	Preplasmiviricota	Polintoviricetes	Orthopolintovirales	Adintoviridae		Rhodactis coral adintovirus	gen	PRJNA580490	blastx	2609865	Genomic
7988	1279	23.7672	NODE_7988_length_1279_cov_23.767157	DAC81262.1	38.961	308	172	6	880	2	318	624	1.09e-83	210	DAC81262	1821957648	TPA_asm: PolB [Bos-associated insect adintovirus 2]	2609867	DAC81262	Viruses	Preplasmiviricota	Polintoviricetes	Orthopolintovirales	Adintoviridae		Bos-associated insect adintovirus 2	gen	PRJNA580490	blastx	2609867	Genomic
7	10500	43.3742	NODE_7_length_10500_cov_43.374150	YP_009552461.1	31.328	1047	636	25	5412	2455	1877	2901	1.82e-136	495	YP_009552461	1571838485	replicase protein [Nephila clavipes virus 4]	2108201	YP_009552461	Viruses	Kitrinoviricota	Alsuviricetes	Martellivirales	Virgaviridae		Nephila clavipes virus 4	trx	PRJNA553565	blastx	2108201	Transcriptomic
7	4901	66.6525	NODE_7_length_4901_cov_66.652497	AGH27740.1	99.694	1633	5	0	3	4901	1151	2783	0	3324	AGH27740	465487326	polyprotein [Potato virus Y]	12216	AGH27740.1	Viruses	Pisuviricota	Stelpaviricetes	Patatavirales	Potyviridae	Potyvirus	Potato virus Y	blastn	PRJNA280017	blastx	12216	Transcriptomic
7	5679	52.0916	NODE_7_length_5679_cov_52.091572	YP_009552461.1	30.479	876	542	20	2484	1	1877	2733	3.15e-109	402	YP_009552461	1571838485	replicase protein [Nephila clavipes virus 4]	2108201	YP_009552461	Viruses	Kitrinoviricota	Alsuviricetes	Martellivirales	Virgaviridae		Nephila clavipes virus 4	trx	PRJNA297027	blastx	2108201	Transcriptomic
7	5842	26.5868	NODE_7_length_5842_cov_26.586833	ACO51501.1	99.102	1113	10	0	5841	2503	863	1975	0	2197	ACO51501	226359396	223K protein [Potato virus S]	12169	ACO51501.1	Viruses	Kitrinoviricota	Alsuviricetes	Tymovirales	Betaflexiviridae	Carlavirus	Potato virus S	blastn	PRJNA646009	blastx	12169	Transcriptomic
7	8456	102.553	NODE_7_length_8456_cov_102.553029	AMN08810.1	98.684	1975	26	0	37	5961	1	1975	0	3971	AMN08810	1002341916	RdRp [Potato virus S]	12169	AMN08810.1	Viruses	Kitrinoviricota	Alsuviricetes	Tymovirales	Betaflexiviridae	Carlavirus	Potato virus S	blastn	PRJNA694179	blastx	12169	Transcriptomic
7	8470	114.216	NODE_7_length_8470_cov_114.216043	AMN08810.1	98.684	1975	26	0	8428	2504	1	1975	0	3972	AMN08810	1002341916	RdRp [Potato virus S]	12169	AMN08810.1	Viruses	Kitrinoviricota	Alsuviricetes	Tymovirales	Betaflexiviridae	Carlavirus	Potato virus S	blastn	PRJNA646009	blastx	12169	Transcriptomic
7	8477	111.753	NODE_7_length_8477_cov_111.752553	AMN08810.1	98.684	1975	26	0	8431	2507	1	1975	0	3972	AMN08810	1002341916	RdRp [Potato virus S]	12169	AMN08810.1	Viruses	Kitrinoviricota	Alsuviricetes	Tymovirales	Betaflexiviridae	Carlavirus	Potato virus S	blastn	PRJNA646009	blastx	12169	Transcriptomic
80146	558	31.1471	NODE_80146_length_558_cov_31.147117	DAC81262.1	42.553	188	103	3	558	1	108	292	1.86e-40	157	DAC81262	1821957648	TPA_asm: PolB [Bos-associated insect adintovirus 2]	2609867	DAC81262	Viruses	Preplasmiviricota	Polintoviricetes	Orthopolintovirales	Adintoviridae		Bos-associated insect adintovirus 2	gen	PRJNA580490	blastx	2609867	Genomic
80173	580	35.0514	NODE_80173_length_580_cov_35.051429	DAC81331.1	41.935	186	88	6	5	550	289	458	2.28e-32	134	DAC81331	1821957722	TPA_asm: PolB [Megastigmus wasp adintovirus]	2609859	DAC81331	Viruses	Preplasmiviricota	Polintoviricetes	Orthopolintovirales	Adintoviridae		Megastigmus wasp adintovirus	gen	PRJNA580490	blastx	2609859	Genomic
80246	620	20.6973	NODE_80246_length_620_cov_20.697345	DAC80278.1	49.515	206	104	0	619	2	1034	1239	2.07e-62	221	DAC80278	1750927710	TPA_asm: PolB [Bos-associated insect adintovirus]	2597806	DAC80278	Viruses	Preplasmiviricota	Polintoviricetes	Orthopolintovirales	Adintoviridae		Bos-associated insect adintovirus	gen	PRJNA369863+PRJNA508767	blastx	2597806	Genomic
80295	595	21.4426	NODE_80295_length_595_cov_21.442593	YP_009507248.1	74.706	170	43	0	512	3	137	306	3.26e-87	288	YP_009507248	1464308873	ORF B [Trichoplusia ni TED virus]	2083181	YP_009507248	Viruses	Artverviricota	Revtraviricetes	Ortervirales	Metaviridae	Errantivirus	Trichoplusia ni TED virus	gen	PRJNA580490	blastx	2083181	Genomic
8037	1416	20.601	NODE_8037_length_1416_cov_20.601029	DAC81262.1	37.917	480	268	11	1411	17	65	529	7.75e-85	295	DAC81262	1821957648	TPA_asm: PolB [Bos-associated insect adintovirus 2]	2609867	DAC81262	Viruses	Preplasmiviricota	Polintoviricetes	Orthopolintovirales	Adintoviridae		Bos-associated insect adintovirus 2	gen	PRJNA369863+PRJNA508767	blastx	2609867	Genomic
803	2251	34.5046	NODE_803_length_2251_cov_34.504554	DAC81331.1	54.506	699	307	7	2250	175	559	1253	0	779	DAC81331	1821957722	TPA_asm: PolB [Megastigmus wasp adintovirus]	2609859	DAC81331	Viruses	Preplasmiviricota	Polintoviricetes	Orthopolintovirales	Adintoviridae		Megastigmus wasp adintovirus	gen	PRJNA580490	blastx	2609859	Genomic
8042	1532	105.974	NODE_8042_length_1532_cov_105.973595	DAC80278.1	48.954	239	121	1	817	1530	218	456	1.62e-82	248	DAC80278	1750927710	TPA_asm: PolB [Bos-associated insect adintovirus]	2597806	DAC80278	Viruses	Preplasmiviricota	Polintoviricetes	Orthopolintovirales	Adintoviridae		Bos-associated insect adintovirus	gen	PRJNA580490	blastx	2597806	Genomic
80458	596	31.5896	NODE_80458_length_596_cov_31.589649	DAC81331.1	53.03	198	91	2	1	594	1008	1203	5.59e-50	184	DAC81331	1821957722	TPA_asm: PolB [Megastigmus wasp adintovirus]	2609859	DAC81331	Viruses	Preplasmiviricota	Polintoviricetes	Orthopolintovirales	Adintoviridae		Megastigmus wasp adintovirus	gen	PRJNA580490	blastx	2609859	Genomic
80461	586	38.6139	NODE_80461_length_586_cov_38.613936	DAC80281.1	30.435	161	90	7	453	1	139	287	5.35e-06	57.8	DAC80281	1750927713	TPA_asm: adintoc3 [Bos-associated insect adintovirus]	2597806	DAC80281	Viruses	Preplasmiviricota	Polintoviricetes	Orthopolintovirales	Adintoviridae		Bos-associated insect adintovirus	gen	PRJNA580490	blastx	2597806	Genomic
8046	795	39.8973	NODE_8046_length_795_cov_39.897297	DAC80282.1	44.776	67	37	0	67	267	72	138	7.65e-10	65.5	DAC80282	1750927714	TPA_asm: FtsK [Bos-associated insect adintovirus]	2597806	DAC80282	Viruses	Preplasmiviricota	Polintoviricetes	Orthopolintovirales	Adintoviridae		Bos-associated insect adintovirus	trx	PRJNA553565	blastx	2597806	Transcriptomic
80539	539	27.8843	NODE_80539_length_539_cov_27.884298	YP_009507248.1	73.184	179	48	0	537	1	134	312	2.73e-94	306	YP_009507248	1464308873	ORF B [Trichoplusia ni TED virus]	2083181	YP_009507248	Viruses	Artverviricota	Revtraviricetes	Ortervirales	Metaviridae	Errantivirus	Trichoplusia ni TED virus	gen	PRJNA580490	blastx	2083181	Genomic
8055	1008	32.213	NODE_8055_length_1008_cov_32.213012	DAC81406.1	28.869	336	214	9	1	945	101	432	1.14e-28	127	DAC81406	1821957804	TPA_asm: PolB-N [Rhodactis coral adintovirus]	2609865	DAC81406	Viruses	Preplasmiviricota	Polintoviricetes	Orthopolintovirales	Adintoviridae		Rhodactis coral adintovirus	gen	PRJNA580490	blastx	2609865	Genomic
80562	624	28.1863	NODE_80562_length_624_cov_28.186292	YP_009507249.1	26.923	104	76	0	404	93	38	141	0.000102	54.3	YP_009507249	1464308874	ORF C [Trichoplusia ni TED virus]	2083181	YP_009507249	Viruses	Artverviricota	Revtraviricetes	Ortervirales	Metaviridae	Errantivirus	Trichoplusia ni TED virus	gen	PRJNA580490	blastx	2083181	Genomic
80579	543	22.1025	NODE_80579_length_543_cov_22.102459	QMP82256.1	71.429	133	38	0	3	401	35	167	3.2e-71	223	QMP82256	1882567449	glycoprotein, partial [Coleopteran chu-related virus OKIAV127]	2746339	QMP82256	Viruses	Negarnaviricota	Monjiviricetes	Jingchuvirales	Chuviridae		Coleopteran chu-related virus OKIAV127	gen	PRJNA580490	blastx	2746339	Genomic
8058	1422	54.9905	NODE_8058_length_1422_cov_54.990490	YP_009507247.1	37.234	94	56	1	1	282	143	233	3.85e-06	61.6	YP_009507247	1464308872	ORF A [Trichoplusia ni TED virus]	2083181	YP_009507247	Viruses	Artverviricota	Revtraviricetes	Ortervirales	Metaviridae	Errantivirus	Trichoplusia ni TED virus	gen	PRJNA580490	blastx	2083181	Genomic
80745	635	51.3397	NODE_80745_length_635_cov_51.339655	YP_009507248.1	40.284	211	126	0	635	3	617	827	1.85e-42	164	YP_009507248	1464308873	ORF B [Trichoplusia ni TED virus]	2083181	YP_009507248	Viruses	Artverviricota	Revtraviricetes	Ortervirales	Metaviridae	Errantivirus	Trichoplusia ni TED virus	gen	PRJNA580490	blastx	2083181	Genomic
80816	518	43.0216	NODE_80816_length_518_cov_43.021598	YP_009507248.1	72.674	172	47	0	516	1	146	317	7.76e-89	291	YP_009507248	1464308873	ORF B [Trichoplusia ni TED virus]	2083181	YP_009507248	Viruses	Artverviricota	Revtraviricetes	Ortervirales	Metaviridae	Errantivirus	Trichoplusia ni TED virus	gen	PRJNA580490	blastx	2083181	Genomic
80842	593	37.6784	NODE_80842_length_593_cov_37.678439	DAC81331.1	52.604	192	88	3	3	578	1065	1253	2.99e-45	171	DAC81331	1821957722	TPA_asm: PolB [Megastigmus wasp adintovirus]	2609859	DAC81331	Viruses	Preplasmiviricota	Polintoviricetes	Orthopolintovirales	Adintoviridae		Megastigmus wasp adintovirus	gen	PRJNA580490	blastx	2609859	Genomic
80922	555	129.136	NODE_80922_length_555_cov_129.136000	DAC81324.1	53.659	41	19	0	391	269	139	179	6.42e-06	48.5	DAC81324	1821957714	TPA_asm: FtsK [Mayetiola barley midge adintovirus]	2609858	DAC81324	Viruses	Preplasmiviricota	Polintoviricetes	Orthopolintovirales	Adintoviridae	Alphadintovirus	Alphadintovirus mayetiola	gen	PRJNA580490	blastx	2609858	Genomic
80	3433	72.4328	NODE_80_length_3433_cov_72.432800	DAC81454.1	55.769	208	89	3	70	684	101	308	6.37e-60	219	DAC81454	1821957974	TPA_asm: integrase [Spodoptera moth adintovirus 2]	2609854	DAC81454	Viruses	Preplasmiviricota	Polintoviricetes	Orthopolintovirales	Adintoviridae		Spodoptera moth adintovirus 2	gen	PRJNA580490	blastx	2609854	Genomic
81018	605	43.6164	NODE_81018_length_605_cov_43.616364	DAC81331.1	59.113	203	79	2	605	3	592	792	2.61e-75	257	DAC81331	1821957722	TPA_asm: PolB [Megastigmus wasp adintovirus]	2609859	DAC81331	Viruses	Preplasmiviricota	Polintoviricetes	Orthopolintovirales	Adintoviridae		Megastigmus wasp adintovirus	gen	PRJNA580490	blastx	2609859	Genomic
811	2488	22.0929	NODE_811_length_2488_cov_22.092889	DAC81406.1	28.9	391	250	12	1146	2249	47	432	4.37e-32	145	DAC81406	1821957804	TPA_asm: PolB-N [Rhodactis coral adintovirus]	2609865	DAC81406	Viruses	Preplasmiviricota	Polintoviricetes	Orthopolintovirales	Adintoviridae		Rhodactis coral adintovirus	gen	PRJNA580490	blastx	2609865	Genomic
81204	554	22.2405	NODE_81204_length_554_cov_22.240481	QBP37036.1	41.317	167	94	4	57	554	634	797	7e-30	126	QBP37036	1596077648	putative RdRP [Lampyris noctiluca errantivirus 1]	2552986	QBP37036	Viruses	Artverviricota	Revtraviricetes	Ortervirales	Metaviridae	Errantivirus	Lampyris noctiluca errantivirus 1	gen	PRJNA580490	blastx	2552986	Genomic
81205	576	60.9885	NODE_81205_length_576_cov_60.988484	YP_009507249.1	25.926	189	137	2	8	574	71	256	4.11e-19	95.1	YP_009507249	1464308874	ORF C [Trichoplusia ni TED virus]	2083181	YP_009507249	Viruses	Artverviricota	Revtraviricetes	Ortervirales	Metaviridae	Errantivirus	Trichoplusia ni TED virus	gen	PRJNA580490	blastx	2083181	Genomic
8123	1293	34.6704	NODE_8123_length_1293_cov_34.670436	YP_009305131.1	27.062	388	251	13	1182	55	197	564	4.99e-26	122	YP_009305131	1072290974	glycoprotein precursor [Wuhan mosquito virus 1]	1608126	YP_009305131	Viruses	Negarnaviricota	Ellioviricetes	Bunyavirales	Phasmaviridae	Orthophasmavirus	Wuhan mosquito orthophasmavirus 1	gen	PRJNA580490	blastx	1608126	Genomic
8137	1206	21.8827	NODE_8137_length_1206_cov_21.882711	YP_009507248.1	41.361	191	89	1	633	1205	1	168	5.66e-35	149	YP_009507248	1464308873	ORF B [Trichoplusia ni TED virus]	2083181	YP_009507248.1	Viruses	Artverviricota	Revtraviricetes	Ortervirales	Metaviridae	Errantivirus	Trichoplusia ni TED virus	blastn	PRJNA580490	blastx	2083181	Genomic
81403	618	46.9023	NODE_81403_length_618_cov_46.902309	DAC81262.1	49.296	213	99	3	1	618	498	708	1.22e-58	209	DAC81262	1821957648	TPA_asm: PolB [Bos-associated insect adintovirus 2]	2609867	DAC81262	Viruses	Preplasmiviricota	Polintoviricetes	Orthopolintovirales	Adintoviridae		Bos-associated insect adintovirus 2	gen	PRJNA580490	blastx	2609867	Genomic
8143	1476	91.4982	NODE_8143_length_1476_cov_91.498241	DAC80278.1	49.561	228	114	1	688	8	218	445	1.35e-80	241	DAC80278	1750927710	TPA_asm: PolB [Bos-associated insect adintovirus]	2597806	DAC80278	Viruses	Preplasmiviricota	Polintoviricetes	Orthopolintovirales	Adintoviridae		Bos-associated insect adintovirus	gen	PRJNA580490	blastx	2597806	Genomic
81491	553	33.0301	NODE_81491_length_553_cov_33.030120	YP_009507248.1	72.678	183	50	0	5	553	131	313	5.47e-96	311	YP_009507248	1464308873	ORF B [Trichoplusia ni TED virus]	2083181	YP_009507248	Viruses	Artverviricota	Revtraviricetes	Ortervirales	Metaviridae	Errantivirus	Trichoplusia ni TED virus	gen	PRJNA580490	blastx	2083181	Genomic
81497	580	30.5314	NODE_81497_length_580_cov_30.531429	DAC81331.1	54.255	188	83	3	2	565	1069	1253	3.81e-46	173	DAC81331	1821957722	TPA_asm: PolB [Megastigmus wasp adintovirus]	2609859	DAC81331	Viruses	Preplasmiviricota	Polintoviricetes	Orthopolintovirales	Adintoviridae		Megastigmus wasp adintovirus	gen	PRJNA580490	blastx	2609859	Genomic
814	2366	22.4414	NODE_814_length_2366_cov_22.441367	YP_001687092.1	43.333	60	34	0	368	189	64	123	0.000508	52.4	YP_001687092	168804160	hypothetical protein SGHV144 [Glossina pallidipes salivary gland hypertrophy virus]	379529	YP_001687092	Viruses		Naldaviricetes	Lefavirales	Hytrosaviridae	Glossinavirus	Glossina hytrosavirus	gen	PRJNA580490	blastx	379529	Genomic
81547	612	43.4057	NODE_81547_length_612_cov_43.405745	DAC80281.1	24.783	230	133	11	4	609	16	233	2.5e-05	55.8	DAC80281	1750927713	TPA_asm: adintoc3 [Bos-associated insect adintovirus]	2597806	DAC80281	Viruses	Preplasmiviricota	Polintoviricetes	Orthopolintovirales	Adintoviridae		Bos-associated insect adintovirus	gen	PRJNA580490	blastx	2597806	Genomic
81549	611	41.6583	NODE_81549_length_611_cov_41.658273	YP_009507248.1	35.57	149	96	0	4	450	626	774	3e-31	95.1	YP_009507248	1464308873	ORF B [Trichoplusia ni TED virus]	2083181	YP_009507248	Viruses	Artverviricota	Revtraviricetes	Ortervirales	Metaviridae	Errantivirus	Trichoplusia ni TED virus	gen	PRJNA580490	blastx	2083181	Genomic
81609	695	27.0016	NODE_81609_length_695_cov_27.001562	DAC80278.1	49.13	230	117	0	1	690	1008	1237	2.52e-70	244	DAC80278	1750927710	TPA_asm: PolB [Bos-associated insect adintovirus]	2597806	DAC80278	Viruses	Preplasmiviricota	Polintoviricetes	Orthopolintovirales	Adintoviridae		Bos-associated insect adintovirus	gen	PRJNA580490	blastx	2597806	Genomic
81619	504	34.0869	NODE_81619_length_504_cov_34.086860	DAC80281.1	34.615	104	62	3	410	99	154	251	1.91e-05	55.1	DAC80281	1750927713	TPA_asm: adintoc3 [Bos-associated insect adintovirus]	2597806	DAC80281	Viruses	Preplasmiviricota	Polintoviricetes	Orthopolintovirales	Adintoviridae		Bos-associated insect adintovirus	gen	PRJNA580490	blastx	2597806	Genomic
81627	631	48.6944	NODE_81627_length_631_cov_48.694444	DAC81331.1	55.14	214	92	2	1	630	827	1040	2.33e-70	243	DAC81331	1821957722	TPA_asm: PolB [Megastigmus wasp adintovirus]	2609859	DAC81331	Viruses	Preplasmiviricota	Polintoviricetes	Orthopolintovirales	Adintoviridae		Megastigmus wasp adintovirus	gen	PRJNA580490	blastx	2609859	Genomic
81632	552	23.004	NODE_81632_length_552_cov_23.004024	DAC81292.1	35.897	78	48	1	18	245	420	497	5.74e-08	63.2	DAC81292	1821957680	TPA_asm: collagenase [Ladona dragonfly adintovirus]	2609856	DAC81292	Viruses	Preplasmiviricota	Polintoviricetes	Orthopolintovirales	Adintoviridae		Ladona dragonfly adintovirus	gen	PRJNA580490	blastx	2609856	Genomic
816	2390	20.0004	NODE_816_length_2390_cov_20.000428	QBP37036.1	39.746	629	346	9	507	2384	1	599	7.77e-144	461	QBP37036	1596077648	putative RdRP [Lampyris noctiluca errantivirus 1]	2552986	QBP37036	Viruses	Artverviricota	Revtraviricetes	Ortervirales	Metaviridae	Errantivirus	Lampyris noctiluca errantivirus 1	gen	PRJNA369863+PRJNA508767	blastx	2552986	Genomic
8176	1422	23.3855	NODE_8176_length_1422_cov_23.385516	QBP37037.1	36.014	286	173	3	1082	228	1	277	2.92e-34	145	QBP37037	1596077649	putative envelope protein [Lampyris noctiluca errantivirus 1]	2552986	QBP37037	Viruses	Artverviricota	Revtraviricetes	Ortervirales	Metaviridae	Errantivirus	Lampyris noctiluca errantivirus 1	gen	PRJNA580490	blastx	2552986	Genomic
8184	1094	22.3167	NODE_8184_length_1094_cov_22.316651	QBP37037.1	31.776	107	73	0	754	1074	78	184	3.68e-06	61.2	QBP37037	1596077649	putative envelope protein [Lampyris noctiluca errantivirus 1]	2552986	QBP37037	Viruses	Artverviricota	Revtraviricetes	Ortervirales	Metaviridae	Errantivirus	Lampyris noctiluca errantivirus 1	gen	PRJNA580490	blastx	2552986	Genomic
81900	623	89.8257	NODE_81900_length_623_cov_89.825704	DAC81325.1	49.451	91	44	1	297	25	296	384	2.11e-28	96.7	DAC81325	1821957715	TPA_asm: PLA2X-adenain [Mayetiola barley midge adintovirus]	2609858	DAC81325	Viruses	Preplasmiviricota	Polintoviricetes	Orthopolintovirales	Adintoviridae	Alphadintovirus	Alphadintovirus mayetiola	gen	PRJNA580490	blastx	2609858	Genomic
819	2101	33.5841	NODE_819_length_2101_cov_33.584066	DAC81331.1	54.936	699	304	7	2100	25	559	1253	0	781	DAC81331	1821957722	TPA_asm: PolB [Megastigmus wasp adintovirus]	2609859	DAC81331	Viruses	Preplasmiviricota	Polintoviricetes	Orthopolintovirales	Adintoviridae		Megastigmus wasp adintovirus	gen	PRJNA580490	blastx	2609859	Genomic
82005	620	38.954	NODE_82005_length_620_cov_38.953982	YP_009507248.1	66.505	206	69	0	619	2	331	536	1.36e-93	305	YP_009507248	1464308873	ORF B [Trichoplusia ni TED virus]	2083181	YP_009507248	Viruses	Artverviricota	Revtraviricetes	Ortervirales	Metaviridae	Errantivirus	Trichoplusia ni TED virus	gen	PRJNA580490	blastx	2083181	Genomic
82010	533	23.1318	NODE_82010_length_533_cov_23.131799	DAC80278.1	58.011	181	72	1	533	3	829	1009	2.42e-65	228	DAC80278	1750927710	TPA_asm: PolB [Bos-associated insect adintovirus]	2597806	DAC80278	Viruses	Preplasmiviricota	Polintoviricetes	Orthopolintovirales	Adintoviridae		Bos-associated insect adintovirus	gen	PRJNA580490	blastx	2597806	Genomic
82032	588	24.015	NODE_82032_length_588_cov_24.015009	QBP37036.1	50.256	195	96	1	584	3	270	464	1.2e-57	206	QBP37036	1596077648	putative RdRP [Lampyris noctiluca errantivirus 1]	2552986	QBP37036	Viruses	Artverviricota	Revtraviricetes	Ortervirales	Metaviridae	Errantivirus	Lampyris noctiluca errantivirus 1	gen	PRJNA580490	blastx	2552986	Genomic
82045	640	43.8821	NODE_82045_length_640_cov_43.882051	DAC81331.1	55.607	214	91	2	5	640	564	775	2.53e-74	254	DAC81331	1821957722	TPA_asm: PolB [Megastigmus wasp adintovirus]	2609859	DAC81331	Viruses	Preplasmiviricota	Polintoviricetes	Orthopolintovirales	Adintoviridae		Megastigmus wasp adintovirus	gen	PRJNA580490	blastx	2609859	Genomic
82090	513	33.786	NODE_82090_length_513_cov_33.786026	YP_009507248.1	72.353	170	47	0	2	511	147	316	4.83e-87	286	YP_009507248	1464308873	ORF B [Trichoplusia ni TED virus]	2083181	YP_009507248	Viruses	Artverviricota	Revtraviricetes	Ortervirales	Metaviridae	Errantivirus	Trichoplusia ni TED virus	gen	PRJNA580490	blastx	2083181	Genomic
82176	559	47.2341	NODE_82176_length_559_cov_47.234127	NP_048263.1	42.342	111	55	4	323	3	1	106	4.63e-12	70.5	NP_048263	9631384	ORF MSV192 hypothetical protein [Melanoplus sanguinipes entomopoxvirus]	83191	NP_048263	Viruses	Nucleocytoviricota	Pokkesviricetes	Chitovirales	Poxviridae	Deltaentomopoxvirus	Melanoplus sanguinipes entomopoxvirus	gen	PRJNA580490	blastx	83191	Genomic
8219	1336	53.0055	NODE_8219_length_1336_cov_53.005464	DAC81331.1	51.627	461	201	7	2	1336	488	942	1.94e-159	493	DAC81331	1821957722	TPA_asm: PolB [Megastigmus wasp adintovirus]	2609859	DAC81331	Viruses	Preplasmiviricota	Polintoviricetes	Orthopolintovirales	Adintoviridae		Megastigmus wasp adintovirus	gen	PRJNA580490	blastx	2609859	Genomic
82259	588	24.2552	NODE_82259_length_588_cov_24.255159	QBP37037.1	37.5	88	55	0	194	457	78	165	1.73e-08	65.1	QBP37037	1596077649	putative envelope protein [Lampyris noctiluca errantivirus 1]	2552986	QBP37037	Viruses	Artverviricota	Revtraviricetes	Ortervirales	Metaviridae	Errantivirus	Lampyris noctiluca errantivirus 1	gen	PRJNA580490	blastx	2552986	Genomic
82299	597	39.8303	NODE_82299_length_597_cov_39.830258	DAC81331.1	27.95	161	113	2	101	580	12	170	2.52e-12	76.6	DAC81331	1821957722	TPA_asm: PolB [Megastigmus wasp adintovirus]	2609859	DAC81331	Viruses	Preplasmiviricota	Polintoviricetes	Orthopolintovirales	Adintoviridae		Megastigmus wasp adintovirus	gen	PRJNA580490	blastx	2609859	Genomic
8238	1240	42.0228	NODE_8238_length_1240_cov_42.022785	YP_009507248.1	46.875	384	173	4	1232	84	331	684	6.44e-108	352	YP_009507248	1464308873	ORF B [Trichoplusia ni TED virus]	2083181	YP_009507248	Viruses	Artverviricota	Revtraviricetes	Ortervirales	Metaviridae	Errantivirus	Trichoplusia ni TED virus	gen	PRJNA580490	blastx	2083181	Genomic
823	2612	37.4947	NODE_823_length_2612_cov_37.494720	YP_009507248.1	55.362	345	143	2	1576	2610	5	338	9.47e-120	400	YP_009507248	1464308873	ORF B [Trichoplusia ni TED virus]	2083181	YP_009507248	Viruses	Artverviricota	Revtraviricetes	Ortervirales	Metaviridae	Errantivirus	Trichoplusia ni TED virus	gen	PRJNA580490	blastx	2083181	Genomic
8241	1002	46.2355	NODE_8241_length_1002_cov_46.235480	YP_009507249.1	26.923	260	179	4	49	828	50	298	5.66e-27	120	YP_009507249	1464308874	ORF C [Trichoplusia ni TED virus]	2083181	YP_009507249	Viruses	Artverviricota	Revtraviricetes	Ortervirales	Metaviridae	Errantivirus	Trichoplusia ni TED virus	gen	PRJNA580490	blastx	2083181	Genomic
82429	554	40.5832	NODE_82429_length_554_cov_40.583166	YP_009507248.1	73.446	177	47	0	20	550	137	313	3.78e-93	303	YP_009507248	1464308873	ORF B [Trichoplusia ni TED virus]	2083181	YP_009507248	Viruses	Artverviricota	Revtraviricetes	Ortervirales	Metaviridae	Errantivirus	Trichoplusia ni TED virus	gen	PRJNA580490	blastx	2083181	Genomic
8248	1211	29.5519	NODE_8248_length_1211_cov_29.551903	YP_009507247.1	33.835	266	142	7	247	1041	12	244	1.04e-30	132	YP_009507247	1464308872	ORF A [Trichoplusia ni TED virus]	2083181	YP_009507247	Viruses	Artverviricota	Revtraviricetes	Ortervirales	Metaviridae	Errantivirus	Trichoplusia ni TED virus	gen	PRJNA580490	blastx	2083181	Genomic
82499	586	58.3107	NODE_82499_length_586_cov_58.310734	DAC81291.1	50	92	46	0	586	311	1225	1316	2.59e-21	102	DAC81291	1821957679	TPA_asm: PolB [Ladona dragonfly adintovirus]	2609856	DAC81291	Viruses	Preplasmiviricota	Polintoviricetes	Orthopolintovirales	Adintoviridae		Ladona dragonfly adintovirus	gen	PRJNA580490	blastx	2609856	Genomic
824	2321	21.0503	NODE_824_length_2321_cov_21.050309	YP_009507247.1	38.889	234	137	3	304	1002	5	233	1.78e-37	157	YP_009507247	1464308872	ORF A [Trichoplusia ni TED virus]	2083181	YP_009507247	Viruses	Artverviricota	Revtraviricetes	Ortervirales	Metaviridae	Errantivirus	Trichoplusia ni TED virus	gen	PRJNA580490	blastx	2083181	Genomic
82501	520	62.1183	NODE_82501_length_520_cov_62.118280	DAC80281.1	34.615	104	62	3	400	89	154	251	1.99e-05	55.5	DAC80281	1750927713	TPA_asm: adintoc3 [Bos-associated insect adintovirus]	2597806	DAC80281	Viruses	Preplasmiviricota	Polintoviricetes	Orthopolintovirales	Adintoviridae		Bos-associated insect adintovirus	gen	PRJNA580490	blastx	2597806	Genomic
82525	805	59.4373	NODE_82525_length_805_cov_59.437333	YP_009507247.1	41.398	186	106	2	247	801	5	188	3.83e-36	143	YP_009507247	1464308872	ORF A [Trichoplusia ni TED virus]	2083181	YP_009507247	Viruses	Artverviricota	Revtraviricetes	Ortervirales	Metaviridae	Errantivirus	Trichoplusia ni TED virus	gen	PRJNA580490	blastx	2083181	Genomic
826	2515	26.6142	NODE_826_length_2515_cov_26.614228	DAC81274.1	40.385	104	58	2	687	379	50	150	1.55e-23	74.7	DAC81274	1821957660	TPA_asm: hexon [Bos-associated insect adintovirus 2]	2609867	DAC81274	Viruses	Preplasmiviricota	Polintoviricetes	Orthopolintovirales	Adintoviridae		Bos-associated insect adintovirus 2	gen	PRJNA580490	blastx	2609867	Genomic
8271	1169	40.0952	NODE_8271_length_1169_cov_40.095153	QBP37036.1	37.209	258	153	6	763	5	714	967	3.43e-37	155	QBP37036	1596077648	putative RdRP [Lampyris noctiluca errantivirus 1]	2552986	QBP37036	Viruses	Artverviricota	Revtraviricetes	Ortervirales	Metaviridae	Errantivirus	Lampyris noctiluca errantivirus 1	gen	PRJNA580490	blastx	2552986	Genomic
82851	616	21.0963	NODE_82851_length_616_cov_21.096257	DAC80278.1	49.51	204	103	0	2	613	1034	1237	2.96e-61	217	DAC80278	1750927710	TPA_asm: PolB [Bos-associated insect adintovirus]	2597806	DAC80278	Viruses	Preplasmiviricota	Polintoviricetes	Orthopolintovirales	Adintoviridae		Bos-associated insect adintovirus	gen	PRJNA580490	blastx	2597806	Genomic
8290	1190	37.141	NODE_8290_length_1190_cov_37.140969	YP_009507248.1	41.538	195	91	1	606	1190	1	172	1.7e-36	153	YP_009507248	1464308873	ORF B [Trichoplusia ni TED virus]	2083181	YP_009507248	Viruses	Artverviricota	Revtraviricetes	Ortervirales	Metaviridae	Errantivirus	Trichoplusia ni TED virus	gen	PRJNA580490	blastx	2083181	Genomic
82920	609	30.3917	NODE_82920_length_609_cov_30.391697	DAC81406.1	27.962	211	138	7	3	608	82	287	5.18e-05	55.1	DAC81406	1821957804	TPA_asm: PolB-N [Rhodactis coral adintovirus]	2609865	DAC81406	Viruses	Preplasmiviricota	Polintoviricetes	Orthopolintovirales	Adintoviridae		Rhodactis coral adintovirus	gen	PRJNA580490	blastx	2609865	Genomic
82968	535	42.9562	NODE_82968_length_535_cov_42.956250	DAC81267.1	58.599	157	63	1	534	64	24	178	1.67e-58	195	DAC81267	1821957653	TPA_asm: integrase [Bos-associated insect adintovirus 2]	2609867	DAC81267	Viruses	Preplasmiviricota	Polintoviricetes	Orthopolintovirales	Adintoviridae		Bos-associated insect adintovirus 2	gen	PRJNA580490	blastx	2609867	Genomic
8304	1075	29.0069	NODE_8304_length_1075_cov_29.006863	YP_009507247.1	33.721	258	137	7	1	771	20	244	2.07e-28	125	YP_009507247	1464308872	ORF A [Trichoplusia ni TED virus]	2083181	YP_009507247	Viruses	Artverviricota	Revtraviricetes	Ortervirales	Metaviridae	Errantivirus	Trichoplusia ni TED virus	gen	PRJNA580490	blastx	2083181	Genomic
83101	547	22.1707	NODE_83101_length_547_cov_22.170732	YP_009507248.1	37.572	173	108	0	529	11	605	777	1.4e-32	134	YP_009507248	1464308873	ORF B [Trichoplusia ni TED virus]	2083181	YP_009507248	Viruses	Artverviricota	Revtraviricetes	Ortervirales	Metaviridae	Errantivirus	Trichoplusia ni TED virus	gen	PRJNA580490	blastx	2083181	Genomic
83150	571	32.4729	NODE_83150_length_571_cov_32.472868	YP_009507248.1	72.872	188	51	0	566	3	135	322	1.65e-97	315	YP_009507248	1464308873	ORF B [Trichoplusia ni TED virus]	2083181	YP_009507248	Viruses	Artverviricota	Revtraviricetes	Ortervirales	Metaviridae	Errantivirus	Trichoplusia ni TED virus	gen	PRJNA580490	blastx	2083181	Genomic
83323	585	51.7736	NODE_83323_length_585_cov_51.773585	YP_009507248.1	66.495	194	65	0	2	583	333	526	4.56e-87	287	YP_009507248	1464308873	ORF B [Trichoplusia ni TED virus]	2083181	YP_009507248	Viruses	Artverviricota	Revtraviricetes	Ortervirales	Metaviridae	Errantivirus	Trichoplusia ni TED virus	gen	PRJNA580490	blastx	2083181	Genomic
8337	1995	105.14	NODE_8337_length_1995_cov_105.139691	YP_009552461.1	35.242	454	270	8	180	1520	40	476	3.69e-57	222	YP_009552461	1571838485	replicase protein [Nephila clavipes virus 4]	2108201	YP_009552461	Viruses	Kitrinoviricota	Alsuviricetes	Martellivirales	Virgaviridae		Nephila clavipes virus 4	trx	PRJNA353242	blastx	2108201	Transcriptomic
83590	606	51.9074	NODE_83590_length_606_cov_51.907441	DAC81331.1	56.436	202	84	2	5	604	587	786	9.52e-71	244	DAC81331	1821957722	TPA_asm: PolB [Megastigmus wasp adintovirus]	2609859	DAC81331	Viruses	Preplasmiviricota	Polintoviricetes	Orthopolintovirales	Adintoviridae		Megastigmus wasp adintovirus	gen	PRJNA580490	blastx	2609859	Genomic
83591	606	25.6588	NODE_83591_length_606_cov_25.658802	QMP82256.1	71.93	114	32	0	606	265	54	167	1.59e-58	191	QMP82256	1882567449	glycoprotein, partial [Coleopteran chu-related virus OKIAV127]	2746339	QMP82256	Viruses	Negarnaviricota	Monjiviricetes	Jingchuvirales	Chuviridae		Coleopteran chu-related virus OKIAV127	gen	PRJNA580490	blastx	2746339	Genomic
8359	1548	22.4749	NODE_8359_length_1548_cov_22.474883	QBP37037.1	29.586	338	198	13	1320	331	77	382	9.98e-18	98.2	QBP37037	1596077649	putative envelope protein [Lampyris noctiluca errantivirus 1]	2552986	QBP37037	Viruses	Artverviricota	Revtraviricetes	Ortervirales	Metaviridae	Errantivirus	Lampyris noctiluca errantivirus 1	gen	PRJNA580490	blastx	2552986	Genomic
835	2061	24.323	NODE_835_length_2061_cov_24.323031	YP_009507247.1	36.813	182	113	2	1458	916	12	192	2.53e-32	141	YP_009507247	1464308872	ORF A [Trichoplusia ni TED virus]	2083181	YP_009507247	Viruses	Artverviricota	Revtraviricetes	Ortervirales	Metaviridae	Errantivirus	Trichoplusia ni TED virus	gen	PRJNA580490	blastx	2083181	Genomic
836	2442	27.0323	NODE_836_length_2442_cov_27.032258	DAC81331.1	51.679	834	368	11	15	2438	430	1254	0	849	DAC81331	1821957722	TPA_asm: PolB [Megastigmus wasp adintovirus]	2609859	DAC81331	Viruses	Preplasmiviricota	Polintoviricetes	Orthopolintovirales	Adintoviridae		Megastigmus wasp adintovirus	gen	PRJNA580490	blastx	2609859	Genomic
83742	581	26.6806	NODE_83742_length_581_cov_26.680608	DAC81331.1	41.935	186	88	6	577	32	289	458	2.28e-32	134	DAC81331	1821957722	TPA_asm: PolB [Megastigmus wasp adintovirus]	2609859	DAC81331	Viruses	Preplasmiviricota	Polintoviricetes	Orthopolintovirales	Adintoviridae		Megastigmus wasp adintovirus	gen	PRJNA580490	blastx	2609859	Genomic
83745	566	25.0431	NODE_83745_length_566_cov_25.043053	YP_009507248.1	41.885	191	106	3	564	4	835	1024	9.79e-37	146	YP_009507248	1464308873	ORF B [Trichoplusia ni TED virus]	2083181	YP_009507248	Viruses	Artverviricota	Revtraviricetes	Ortervirales	Metaviridae	Errantivirus	Trichoplusia ni TED virus	gen	PRJNA580490	blastx	2083181	Genomic
83841	605	39.4218	NODE_83841_length_605_cov_39.421818	YP_009507247.1	33.613	119	47	5	604	248	145	231	0.000382	52.4	YP_009507247	1464308872	ORF A [Trichoplusia ni TED virus]	2083181	YP_009507247	Viruses	Artverviricota	Revtraviricetes	Ortervirales	Metaviridae	Errantivirus	Trichoplusia ni TED virus	gen	PRJNA580490	blastx	2083181	Genomic
84028	796	54.0364	NODE_84028_length_796_cov_54.036437	DAC81331.1	55.288	208	90	3	796	176	1048	1253	1.61e-62	223	DAC81331	1821957722	TPA_asm: PolB [Megastigmus wasp adintovirus]	2609859	DAC81331	Viruses	Preplasmiviricota	Polintoviricetes	Orthopolintovirales	Adintoviridae		Megastigmus wasp adintovirus	gen	PRJNA580490	blastx	2609859	Genomic
84061	601	32.0733	NODE_84061_length_601_cov_32.073260	QBP37037.1	39.5	200	118	2	598	2	19	216	3.05e-25	113	QBP37037	1596077649	putative envelope protein [Lampyris noctiluca errantivirus 1]	2552986	QBP37037	Viruses	Artverviricota	Revtraviricetes	Ortervirales	Metaviridae	Errantivirus	Lampyris noctiluca errantivirus 1	gen	PRJNA580490	blastx	2552986	Genomic
8408	1328	93.784	NODE_8408_length_1328_cov_93.783975	YP_009345747.1	25.1	251	172	10	1286	564	222	466	1.21e-08	69.7	YP_009345747	1149000180	envelope fusion protein [Mythimna unipuncta granulovirus B]	2169746	YP_009345747	Viruses		Naldaviricetes	Lefavirales	Baculoviridae	Betabaculovirus	Mythimna unipuncta granulovirus B	gen	PRJNA580490	blastx	2169746	Genomic
8418	1400	33.6156	NODE_8418_length_1400_cov_33.615613	YP_009507247.1	37.234	188	114	3	1247	687	8	192	8.19e-34	142	YP_009507247	1464308872	ORF A [Trichoplusia ni TED virus]	2083181	YP_009507247	Viruses	Artverviricota	Revtraviricetes	Ortervirales	Metaviridae	Errantivirus	Trichoplusia ni TED virus	gen	PRJNA580490	blastx	2083181	Genomic
84299	589	37.5749	NODE_84299_length_589_cov_37.574906	DAC80278.1	58.974	195	78	1	3	587	875	1067	8.7e-70	241	DAC80278	1750927710	TPA_asm: PolB [Bos-associated insect adintovirus]	2597806	DAC80278	Viruses	Preplasmiviricota	Polintoviricetes	Orthopolintovirales	Adintoviridae		Bos-associated insect adintovirus	gen	PRJNA580490	blastx	2597806	Genomic
8433	1280	21.898	NODE_8433_length_1280_cov_21.897959	QBP37036.1	42.581	310	172	3	358	1278	692	998	5.1e-70	250	QBP37036	1596077648	putative RdRP [Lampyris noctiluca errantivirus 1]	2552986	QBP37036	Viruses	Artverviricota	Revtraviricetes	Ortervirales	Metaviridae	Errantivirus	Lampyris noctiluca errantivirus 1	gen	PRJNA580490	blastx	2552986	Genomic
8436	724	114.586	NODE_8436_length_724_cov_114.585949	DAC80282.1	44.643	56	31	0	646	479	83	138	1.36e-07	57.8	DAC80282	1750927714	TPA_asm: FtsK [Bos-associated insect adintovirus]	2597806	DAC80282	Viruses	Preplasmiviricota	Polintoviricetes	Orthopolintovirales	Adintoviridae		Bos-associated insect adintovirus	trx	PRJNA553565	blastx	2597806	Transcriptomic
84460	619	38.3936	NODE_84460_length_619_cov_38.393617	YP_009507248.1	49.029	206	105	0	618	1	672	877	1.95e-59	212	YP_009507248	1464308873	ORF B [Trichoplusia ni TED virus]	2083181	YP_009507248	Viruses	Artverviricota	Revtraviricetes	Ortervirales	Metaviridae	Errantivirus	Trichoplusia ni TED virus	gen	PRJNA580490	blastx	2083181	Genomic
8449	848	35.0782	NODE_8449_length_848_cov_35.078184	YP_009507248.1	34.862	218	133	4	207	848	605	817	9.63e-36	147	YP_009507248	1464308873	ORF B [Trichoplusia ni TED virus]	2083181	YP_009507248	Viruses	Artverviricota	Revtraviricetes	Ortervirales	Metaviridae	Errantivirus	Trichoplusia ni TED virus	gen	PRJNA580490	blastx	2083181	Genomic
84553	599	38.7555	NODE_84553_length_599_cov_38.755515	YP_009507248.1	69.271	192	56	1	573	7	123	314	4.1e-93	304	YP_009507248	1464308873	ORF B [Trichoplusia ni TED virus]	2083181	YP_009507248	Viruses	Artverviricota	Revtraviricetes	Ortervirales	Metaviridae	Errantivirus	Trichoplusia ni TED virus	gen	PRJNA580490	blastx	2083181	Genomic
84576	624	20.6749	NODE_84576_length_624_cov_20.674868	DAC80281.1	33.171	205	122	7	4	609	66	258	2.81e-16	87	DAC80281	1750927713	TPA_asm: adintoc3 [Bos-associated insect adintovirus]	2597806	DAC80281	Viruses	Preplasmiviricota	Polintoviricetes	Orthopolintovirales	Adintoviridae		Bos-associated insect adintovirus	gen	PRJNA369863+PRJNA508767	blastx	2597806	Genomic
84648	520	35.8323	NODE_84648_length_520_cov_35.832258	YP_009507248.1	72.674	172	47	0	519	4	143	314	5.3e-89	291	YP_009507248	1464308873	ORF B [Trichoplusia ni TED virus]	2083181	YP_009507248	Viruses	Artverviricota	Revtraviricetes	Ortervirales	Metaviridae	Errantivirus	Trichoplusia ni TED virus	gen	PRJNA580490	blastx	2083181	Genomic
8464	1526	21.4568	NODE_8464_length_1526_cov_21.456832	QRW42853.1	32.283	508	337	4	10	1518	78	583	7.7e-95	311	QRW42853	1990396410	putative glycoprotein [Culex mosquito virus 4]	2304484	QRW42853	Viruses	Negarnaviricota	Monjiviricetes	Jingchuvirales	Chuviridae	Culicidavirus	Culicidavirus quitotaense	gen	PRJNA580490	blastx	2304484	Genomic
846	973	107.332	NODE_846_length_973_cov_107.332244	QBK89867.1	35.556	180	112	2	560	21	17	192	1.54e-26	114	QBK89867	1588063331	zinc-finger double domain protein [Pithovirus LCPAC101]	2506586	QBK89867	Viruses				Pithoviridae		Pithovirus LCPAC101	trx	PRJNA336167	blastx	2506586	Transcriptomic
84811	623	26.2095	NODE_84811_length_623_cov_26.209507	YP_009507247.1	41.667	108	60	2	301	621	5	110	1.29e-10	71.6	YP_009507247	1464308872	ORF A [Trichoplusia ni TED virus]	2083181	YP_009507247	Viruses	Artverviricota	Revtraviricetes	Ortervirales	Metaviridae	Errantivirus	Trichoplusia ni TED virus	gen	PRJNA580490	blastx	2083181	Genomic
8504	1540	31.0714	NODE_8504_length_1540_cov_31.071380	QBP37037.1	35.664	286	174	3	450	1304	1	277	1.97e-33	144	QBP37037	1596077649	putative envelope protein [Lampyris noctiluca errantivirus 1]	2552986	QBP37037	Viruses	Artverviricota	Revtraviricetes	Ortervirales	Metaviridae	Errantivirus	Lampyris noctiluca errantivirus 1	gen	PRJNA580490	blastx	2552986	Genomic
85117	638	251.921	NODE_85117_length_638_cov_251.921098	DAC81324.1	51.22	41	20	0	318	440	139	179	1.34e-06	47	DAC81324	1821957714	TPA_asm: FtsK [Mayetiola barley midge adintovirus]	2609858	DAC81324	Viruses	Preplasmiviricota	Polintoviricetes	Orthopolintovirales	Adintoviridae	Alphadintovirus	Alphadintovirus mayetiola	gen	PRJNA580490	blastx	2609858	Genomic
85204	544	21.9346	NODE_85204_length_544_cov_21.934560	DAC81262.1	46.108	167	83	3	542	48	178	339	2.28e-40	156	DAC81262	1821957648	TPA_asm: PolB [Bos-associated insect adintovirus 2]	2609867	DAC81262	Viruses	Preplasmiviricota	Polintoviricetes	Orthopolintovirales	Adintoviridae		Bos-associated insect adintovirus 2	gen	PRJNA580490	blastx	2609867	Genomic
8528	1463	22.2749	NODE_8528_length_1463_cov_22.274858	YP_009507247.1	39.691	194	115	2	947	369	12	204	1.01e-41	164	YP_009507247	1464308872	ORF A [Trichoplusia ni TED virus]	2083181	YP_009507247	Viruses	Artverviricota	Revtraviricetes	Ortervirales	Metaviridae	Errantivirus	Trichoplusia ni TED virus	gen	PRJNA580490	blastx	2083181	Genomic
8535	1369	49.156	NODE_8535_length_1369_cov_49.156012	QBP37036.1	40.435	230	130	5	1351	671	752	977	2.6e-38	160	QBP37036	1596077648	putative RdRP [Lampyris noctiluca errantivirus 1]	2552986	QBP37036	Viruses	Artverviricota	Revtraviricetes	Ortervirales	Metaviridae	Errantivirus	Lampyris noctiluca errantivirus 1	gen	PRJNA580490	blastx	2552986	Genomic
85418	589	38.5524	NODE_85418_length_589_cov_38.552434	YP_009507248.1	67.179	195	64	0	3	587	323	517	1.79e-87	288	YP_009507248	1464308873	ORF B [Trichoplusia ni TED virus]	2083181	YP_009507248	Viruses	Artverviricota	Revtraviricetes	Ortervirales	Metaviridae	Errantivirus	Trichoplusia ni TED virus	gen	PRJNA580490	blastx	2083181	Genomic
85423	575	20.8154	NODE_85423_length_575_cov_20.815385	DAC81418.1	29.545	220	114	9	564	1	585	795	3.43e-15	84.7	DAC81418	1821957817	TPA_asm: PolB [Strongylocentrotus sea urchin adintovirus]	2609855	DAC81418	Viruses	Preplasmiviricota	Polintoviricetes	Orthopolintovirales	Adintoviridae		Strongylocentrotus sea urchin adintovirus	gen	PRJNA369863+PRJNA508767	blastx	2609855	Genomic
85439	576	64.9386	NODE_85439_length_576_cov_64.938580	YP_009507249.1	25.926	189	137	2	8	574	71	256	4.11e-19	95.1	YP_009507249	1464308874	ORF C [Trichoplusia ni TED virus]	2083181	YP_009507249	Viruses	Artverviricota	Revtraviricetes	Ortervirales	Metaviridae	Errantivirus	Trichoplusia ni TED virus	gen	PRJNA580490	blastx	2083181	Genomic
85440	576	43.8868	NODE_85440_length_576_cov_43.886756	NP_048263.1	42.222	90	43	4	317	574	1	85	1.78e-05	53.5	NP_048263	9631384	ORF MSV192 hypothetical protein [Melanoplus sanguinipes entomopoxvirus]	83191	NP_048263	Viruses	Nucleocytoviricota	Pokkesviricetes	Chitovirales	Poxviridae	Deltaentomopoxvirus	Melanoplus sanguinipes entomopoxvirus	gen	PRJNA580490	blastx	83191	Genomic
85793	542	21.078	NODE_85793_length_542_cov_21.078029	QBP37037.1	33.333	87	58	0	266	6	70	156	0.000419	52	QBP37037	1596077649	putative envelope protein [Lampyris noctiluca errantivirus 1]	2552986	QBP37037	Viruses	Artverviricota	Revtraviricetes	Ortervirales	Metaviridae	Errantivirus	Lampyris noctiluca errantivirus 1	gen	PRJNA580490	blastx	2552986	Genomic
857	2261	20.315	NODE_857_length_2261_cov_20.315050	YP_009507247.1	38.889	234	137	3	314	1012	5	233	7.76e-38	157	YP_009507247	1464308872	ORF A [Trichoplusia ni TED virus]	2083181	YP_009507247	Viruses	Artverviricota	Revtraviricetes	Ortervirales	Metaviridae	Errantivirus	Trichoplusia ni TED virus	gen	PRJNA369863+PRJNA508767	blastx	2083181	Genomic
85821	623	20.7852	NODE_85821_length_623_cov_20.785211	DAC80278.1	48.792	207	106	0	3	623	1033	1239	2.78e-61	217	DAC80278	1750927710	TPA_asm: PolB [Bos-associated insect adintovirus]	2597806	DAC80278	Viruses	Preplasmiviricota	Polintoviricetes	Orthopolintovirales	Adintoviridae		Bos-associated insect adintovirus	gen	PRJNA369863+PRJNA508767	blastx	2597806	Genomic
8597	1422	23.8266	NODE_8597_length_1422_cov_23.826628	DAC80281.1	36.066	305	151	11	1419	520	66	331	5.22e-32	135	DAC80281	1750927713	TPA_asm: adintoc3 [Bos-associated insect adintovirus]	2597806	DAC80281	Viruses	Preplasmiviricota	Polintoviricetes	Orthopolintovirales	Adintoviridae		Bos-associated insect adintovirus	gen	PRJNA580490	blastx	2597806	Genomic
86115	1799	22.6961	NODE_86115_length_1799_cov_22.696101	YP_009507247.1	38.095	168	101	3	966	1463	12	178	1.28e-20	106	YP_009507247	1464308872	ORF A [Trichoplusia ni TED virus]	2083181	YP_009507247	Viruses	Artverviricota	Revtraviricetes	Ortervirales	Metaviridae	Errantivirus	Trichoplusia ni TED virus	gen	PRJNA171749	blastx	2083181	Genomic
8614	700	38.8186	NODE_8614_length_700_cov_38.818605	QMP82344.1	51.628	215	100	1	699	55	594	804	8.5e-59	209	QMP82344	1882567597	polymerase PB1, partial [Blattodean orthomyxo-related virus OKIAV181]	2746285	QMP82344	Viruses	Negarnaviricota	Insthoviricetes	Articulavirales	Orthomyxoviridae		Blattodean orthomyxo-related virus OKIAV181	trx	PRJNA694179	blastx	2746285	Transcriptomic
862	720	16757.3	NODE_862_length_720_cov_16757.335338	YP_002790879.1	29.121	182	114	7	185	715	2352	2523	1.81e-10	72.4	YP_002790879	226377831	putative nonstructural polyprotein [Solenopsis invicta virus 3]	631345	YP_002790879	Viruses	Pisuviricota	Pisoniviricetes	Picornavirales	Solinviviridae	Invictavirus	Solenopsis invicta virus 3	trx	PRJNA464380	blastx	631345	Transcriptomic
8636	1316	22.3077	NODE_8636_length_1316_cov_22.307692	QBP37037.1	36.014	286	173	3	1088	234	1	277	1.7e-34	145	QBP37037	1596077649	putative envelope protein [Lampyris noctiluca errantivirus 1]	2552986	QBP37037	Viruses	Artverviricota	Revtraviricetes	Ortervirales	Metaviridae	Errantivirus	Lampyris noctiluca errantivirus 1	gen	PRJNA580490	blastx	2552986	Genomic
86431	611	32.2878	NODE_86431_length_611_cov_32.287770	YP_009507248.1	38.333	180	101	3	609	97	873	1051	6.5e-25	113	YP_009507248	1464308873	ORF B [Trichoplusia ni TED virus]	2083181	YP_009507248	Viruses	Artverviricota	Revtraviricetes	Ortervirales	Metaviridae	Errantivirus	Trichoplusia ni TED virus	gen	PRJNA580490	blastx	2083181	Genomic
86432	611	24.9586	NODE_86432_length_611_cov_24.958633	YP_009507248.1	41.916	167	91	1	109	609	2	162	5.93e-35	142	YP_009507248	1464308873	ORF B [Trichoplusia ni TED virus]	2083181	YP_009507248	Viruses	Artverviricota	Revtraviricetes	Ortervirales	Metaviridae	Errantivirus	Trichoplusia ni TED virus	gen	PRJNA580490	blastx	2083181	Genomic
86441	619	23.6028	NODE_86441_length_619_cov_23.602837	NP_048263.1	54.167	72	28	2	608	393	47	113	1.01e-11	70.1	NP_048263	9631384	ORF MSV192 hypothetical protein [Melanoplus sanguinipes entomopoxvirus]	83191	NP_048263	Viruses	Nucleocytoviricota	Pokkesviricetes	Chitovirales	Poxviridae	Deltaentomopoxvirus	Melanoplus sanguinipes entomopoxvirus	gen	PRJNA580490	blastx	83191	Genomic
8645	1362	160.865	NODE_8645_length_1362_cov_160.864575	DAC80278.1	48.634	183	93	1	806	1351	218	400	2.49e-66	194	DAC80278	1750927710	TPA_asm: PolB [Bos-associated insect adintovirus]	2597806	DAC80278	Viruses	Preplasmiviricota	Polintoviricetes	Orthopolintovirales	Adintoviridae		Bos-associated insect adintovirus	gen	PRJNA580490	blastx	2597806	Genomic
86560	570	24.7146	NODE_86560_length_570_cov_24.714563	DAC81331.1	52.747	182	84	1	7	546	876	1057	4.7e-55	199	DAC81331	1821957722	TPA_asm: PolB [Megastigmus wasp adintovirus]	2609859	DAC81331	Viruses	Preplasmiviricota	Polintoviricetes	Orthopolintovirales	Adintoviridae		Megastigmus wasp adintovirus	gen	PRJNA580490	blastx	2609859	Genomic
86569	572	34.383	NODE_86569_length_572_cov_34.382979	YP_009507248.1	71.053	190	55	0	571	2	135	324	1.46e-94	307	YP_009507248	1464308873	ORF B [Trichoplusia ni TED virus]	2083181	YP_009507248	Viruses	Artverviricota	Revtraviricetes	Ortervirales	Metaviridae	Errantivirus	Trichoplusia ni TED virus	gen	PRJNA580490	blastx	2083181	Genomic
865	2099	24.9755	NODE_865_length_2099_cov_24.975538	YP_009507248.1	40.532	301	170	3	2099	1221	764	1063	1.28e-61	235	YP_009507248	1464308873	ORF B [Trichoplusia ni TED virus]	2083181	YP_009507248	Viruses	Artverviricota	Revtraviricetes	Ortervirales	Metaviridae	Errantivirus	Trichoplusia ni TED virus	gen	PRJNA580490	blastx	2083181	Genomic
8662	1124	20.5126	NODE_8662_length_1124_cov_20.512629	DAC80281.1	36.066	305	151	11	1093	194	66	331	6.28e-33	136	DAC80281	1750927713	TPA_asm: adintoc3 [Bos-associated insect adintovirus]	2597806	DAC80281	Viruses	Preplasmiviricota	Polintoviricetes	Orthopolintovirales	Adintoviridae		Bos-associated insect adintovirus	gen	PRJNA369863+PRJNA508767	blastx	2597806	Genomic
8663	1373	32.4476	NODE_8663_length_1373_cov_32.447648	YP_009507248.1	37.748	151	92	1	6	452	864	1014	2.74e-18	100	YP_009507248	1464308873	ORF B [Trichoplusia ni TED virus]	2083181	YP_009507248	Viruses	Artverviricota	Revtraviricetes	Ortervirales	Metaviridae	Errantivirus	Trichoplusia ni TED virus	gen	PRJNA580490	blastx	2083181	Genomic
8664	713	28.5319	NODE_8664_length_713_cov_28.531915	DAC80282.1	44.776	67	37	0	688	488	72	138	5.88e-10	65.5	DAC80282	1750927714	TPA_asm: FtsK [Bos-associated insect adintovirus]	2597806	DAC80282	Viruses	Preplasmiviricota	Polintoviricetes	Orthopolintovirales	Adintoviridae		Bos-associated insect adintovirus	trx	PRJNA553565	blastx	2597806	Transcriptomic
86665	568	32.5614	NODE_86665_length_568_cov_32.561404	YP_009507248.1	44.199	181	95	1	547	5	10	184	1.55e-42	163	YP_009507248	1464308873	ORF B [Trichoplusia ni TED virus]	2083181	YP_009507248	Viruses	Artverviricota	Revtraviricetes	Ortervirales	Metaviridae	Errantivirus	Trichoplusia ni TED virus	gen	PRJNA580490	blastx	2083181	Genomic
86687	618	37.2043	NODE_86687_length_618_cov_37.204263	DAC81272.1	47.531	162	83	1	581	96	3	162	1.18e-45	159	DAC81272	1821957658	TPA_asm: MAEL [Bos-associated insect adintovirus 2]	2609867	DAC81272	Viruses	Preplasmiviricota	Polintoviricetes	Orthopolintovirales	Adintoviridae		Bos-associated insect adintovirus 2	gen	PRJNA580490	blastx	2609867	Genomic
86689	572	34.1296	NODE_86689_length_572_cov_34.129594	DAC81331.1	41.935	186	88	6	5	550	289	458	2.69e-32	134	DAC81331	1821957722	TPA_asm: PolB [Megastigmus wasp adintovirus]	2609859	DAC81331	Viruses	Preplasmiviricota	Polintoviricetes	Orthopolintovirales	Adintoviridae		Megastigmus wasp adintovirus	gen	PRJNA580490	blastx	2609859	Genomic
8682	1214	37.5772	NODE_8682_length_1214_cov_37.577222	YP_009507248.1	41.053	190	89	1	643	1212	1	167	4.42e-34	146	YP_009507248	1464308873	ORF B [Trichoplusia ni TED virus]	2083181	YP_009507248	Viruses	Artverviricota	Revtraviricetes	Ortervirales	Metaviridae	Errantivirus	Trichoplusia ni TED virus	gen	PRJNA580490	blastx	2083181	Genomic
8683	1378	100.516	NODE_8683_length_1378_cov_100.516251	DAC80278.1	49.457	184	92	1	587	39	218	401	1.67e-67	197	DAC80278	1750927710	TPA_asm: PolB [Bos-associated insect adintovirus]	2597806	DAC80278	Viruses	Preplasmiviricota	Polintoviricetes	Orthopolintovirales	Adintoviridae		Bos-associated insect adintovirus	gen	PRJNA580490	blastx	2597806	Genomic
868	2521	24.6277	NODE_868_length_2521_cov_24.627737	QBP37036.1	42.984	449	236	10	19	1347	649	1083	9.03e-93	326	QBP37036	1596077648	putative RdRP [Lampyris noctiluca errantivirus 1]	2552986	QBP37036	Viruses	Artverviricota	Revtraviricetes	Ortervirales	Metaviridae	Errantivirus	Lampyris noctiluca errantivirus 1	gen	PRJNA580490	blastx	2552986	Genomic
86984	560	34.4139	NODE_86984_length_560_cov_34.413861	DAC81262.1	51.099	182	85	2	545	6	543	722	2.16e-52	191	DAC81262	1821957648	TPA_asm: PolB [Bos-associated insect adintovirus 2]	2609867	DAC81262	Viruses	Preplasmiviricota	Polintoviricetes	Orthopolintovirales	Adintoviridae		Bos-associated insect adintovirus 2	gen	PRJNA580490	blastx	2609867	Genomic
869	1992	35.5271	NODE_869_length_1992_cov_35.527104	YP_009507247.1	37.363	182	112	2	1403	861	12	192	1.24e-32	142	YP_009507247	1464308872	ORF A [Trichoplusia ni TED virus]	2083181	YP_009507247	Viruses	Artverviricota	Revtraviricetes	Ortervirales	Metaviridae	Errantivirus	Trichoplusia ni TED virus	gen	PRJNA580490	blastx	2083181	Genomic
8706	1475	109.865	NODE_8706_length_1475_cov_109.864789	DAC80278.1	49.123	228	115	1	687	7	218	445	1.39e-79	238	DAC80278	1750927710	TPA_asm: PolB [Bos-associated insect adintovirus]	2597806	DAC80278	Viruses	Preplasmiviricota	Polintoviricetes	Orthopolintovirales	Adintoviridae		Bos-associated insect adintovirus	gen	PRJNA580490	blastx	2597806	Genomic
87090	533	55.0105	NODE_87090_length_533_cov_55.010460	DAC81331.1	50	90	41	1	315	58	829	918	3.12e-27	99.4	DAC81331	1821957722	TPA_asm: PolB [Megastigmus wasp adintovirus]	2609859	DAC81331	Viruses	Preplasmiviricota	Polintoviricetes	Orthopolintovirales	Adintoviridae		Megastigmus wasp adintovirus	gen	PRJNA580490	blastx	2609859	Genomic
87107	600	32.2716	NODE_87107_length_600_cov_32.271560	DAC81262.1	44.324	185	96	3	7	555	160	339	6.64e-43	164	DAC81262	1821957648	TPA_asm: PolB [Bos-associated insect adintovirus 2]	2609867	DAC81262	Viruses	Preplasmiviricota	Polintoviricetes	Orthopolintovirales	Adintoviridae		Bos-associated insect adintovirus 2	gen	PRJNA580490	blastx	2609867	Genomic
87213	617	20.4342	NODE_87213_length_617_cov_20.434164	QBP37036.1	48.259	201	102	2	7	606	167	366	4.58e-57	205	QBP37036	1596077648	putative RdRP [Lampyris noctiluca errantivirus 1]	2552986	QBP37036	Viruses	Artverviricota	Revtraviricetes	Ortervirales	Metaviridae	Errantivirus	Lampyris noctiluca errantivirus 1	gen	PRJNA369863+PRJNA508767	blastx	2552986	Genomic
8737	1267	28.4398	NODE_8737_length_1267_cov_28.439769	YP_009507248.1	39.5	200	111	3	1267	695	853	1051	1.81e-30	136	YP_009507248	1464308873	ORF B [Trichoplusia ni TED virus]	2083181	YP_009507248	Viruses	Artverviricota	Revtraviricetes	Ortervirales	Metaviridae	Errantivirus	Trichoplusia ni TED virus	gen	PRJNA580490	blastx	2083181	Genomic
87415	563	47.1713	NODE_87415_length_563_cov_47.171260	YP_009507248.1	74.332	187	48	0	1	561	292	478	1.41e-92	302	YP_009507248	1464308873	ORF B [Trichoplusia ni TED virus]	2083181	YP_009507248	Viruses	Artverviricota	Revtraviricetes	Ortervirales	Metaviridae	Errantivirus	Trichoplusia ni TED virus	gen	PRJNA580490	blastx	2083181	Genomic
87438	577	23.0862	NODE_87438_length_577_cov_23.086207	YP_009507248.1	37.5	144	88	1	6	431	882	1025	2.78e-20	99.4	YP_009507248	1464308873	ORF B [Trichoplusia ni TED virus]	2083181	YP_009507248	Viruses	Artverviricota	Revtraviricetes	Ortervirales	Metaviridae	Errantivirus	Trichoplusia ni TED virus	gen	PRJNA580490	blastx	2083181	Genomic
87439	616	56.5009	NODE_87439_length_616_cov_56.500891	DAC81331.1	41.579	190	91	6	607	50	285	458	2.98e-33	137	DAC81331	1821957722	TPA_asm: PolB [Megastigmus wasp adintovirus]	2609859	DAC81331	Viruses	Preplasmiviricota	Polintoviricetes	Orthopolintovirales	Adintoviridae		Megastigmus wasp adintovirus	gen	PRJNA580490	blastx	2609859	Genomic
8744	688	36.207	NODE_8744_length_688_cov_36.206951	DAC80282.1	44.776	67	37	0	656	456	72	138	5.24e-10	65.5	DAC80282	1750927714	TPA_asm: FtsK [Bos-associated insect adintovirus]	2597806	DAC80282	Viruses	Preplasmiviricota	Polintoviricetes	Orthopolintovirales	Adintoviridae		Bos-associated insect adintovirus	trx	PRJNA553565	blastx	2597806	Transcriptomic
8747	1575	40.1914	NODE_8747_length_1575_cov_40.191447	DAC81262.1	36.381	536	308	11	9	1571	33	550	3.88e-98	333	DAC81262	1821957648	TPA_asm: PolB [Bos-associated insect adintovirus 2]	2609867	DAC81262	Viruses	Preplasmiviricota	Polintoviricetes	Orthopolintovirales	Adintoviridae		Bos-associated insect adintovirus 2	gen	PRJNA580490	blastx	2609867	Genomic
87523	1779	95.4722	NODE_87523_length_1779_cov_95.472158	YP_009507248.1	38.235	374	228	3	1465	350	657	1029	9.99e-73	263	YP_009507248	1464308873	ORF B [Trichoplusia ni TED virus]	2083181	YP_009507248	Viruses	Artverviricota	Revtraviricetes	Ortervirales	Metaviridae	Errantivirus	Trichoplusia ni TED virus	gen	PRJNA171749	blastx	2083181	Genomic
87524	590	108.6	NODE_87524_length_590_cov_108.600000	YP_009507248.1	41.885	191	108	2	571	2	836	1024	9.18e-41	158	YP_009507248	1464308873	ORF B [Trichoplusia ni TED virus]	2083181	YP_009507248	Viruses	Artverviricota	Revtraviricetes	Ortervirales	Metaviridae	Errantivirus	Trichoplusia ni TED virus	gen	PRJNA580490	blastx	2083181	Genomic
87526	591	37.4683	NODE_87526_length_591_cov_37.468284	YP_009507247.1	39.521	167	99	2	503	6	17	182	1.56e-26	115	YP_009507247	1464308872	ORF A [Trichoplusia ni TED virus]	2083181	YP_009507247	Viruses	Artverviricota	Revtraviricetes	Ortervirales	Metaviridae	Errantivirus	Trichoplusia ni TED virus	gen	PRJNA580490	blastx	2083181	Genomic
87538	579	58.3702	NODE_87538_length_579_cov_58.370229	YP_009507248.1	64.021	189	68	0	567	1	75	263	5.18e-65	227	YP_009507248	1464308873	ORF B [Trichoplusia ni TED virus]	2083181	YP_009507248	Viruses	Artverviricota	Revtraviricetes	Ortervirales	Metaviridae	Errantivirus	Trichoplusia ni TED virus	gen	PRJNA580490	blastx	2083181	Genomic
87556	587	32.1278	NODE_87556_length_587_cov_32.127820	YP_009507248.1	66.667	195	65	0	587	3	239	433	5.66e-88	290	YP_009507248	1464308873	ORF B [Trichoplusia ni TED virus]	2083181	YP_009507248	Viruses	Artverviricota	Revtraviricetes	Ortervirales	Metaviridae	Errantivirus	Trichoplusia ni TED virus	gen	PRJNA580490	blastx	2083181	Genomic
87571	627	40.271	NODE_87571_length_627_cov_40.270979	DAC81406.1	32.143	140	82	4	8	388	293	432	2.43e-11	73.9	DAC81406	1821957804	TPA_asm: PolB-N [Rhodactis coral adintovirus]	2609865	DAC81406	Viruses	Preplasmiviricota	Polintoviricetes	Orthopolintovirales	Adintoviridae		Rhodactis coral adintovirus	gen	PRJNA580490	blastx	2609865	Genomic
875	2899	199.726	NODE_875_length_2899_cov_199.725738	DAC80279.1	53.137	271	122	2	2898	2086	37	302	3.46e-88	295	DAC80279	1750927711	TPA_asm: integrase [Bos-associated insect adintovirus]	2597806	DAC80279	Viruses	Preplasmiviricota	Polintoviricetes	Orthopolintovirales	Adintoviridae		Bos-associated insect adintovirus	gen	PRJNA580490	blastx	2597806	Genomic
87851	586	39.6271	NODE_87851_length_586_cov_39.627119	YP_009507248.1	71.795	195	55	0	585	1	129	323	1.98e-99	320	YP_009507248	1464308873	ORF B [Trichoplusia ni TED virus]	2083181	YP_009507248	Viruses	Artverviricota	Revtraviricetes	Ortervirales	Metaviridae	Errantivirus	Trichoplusia ni TED virus	gen	PRJNA580490	blastx	2083181	Genomic
87940	502	26.1477	NODE_87940_length_502_cov_26.147651	DAC81292.1	39.041	146	77	4	498	76	122	260	2.62e-21	100	DAC81292	1821957680	TPA_asm: collagenase [Ladona dragonfly adintovirus]	2609856	DAC81292	Viruses	Preplasmiviricota	Polintoviricetes	Orthopolintovirales	Adintoviridae		Ladona dragonfly adintovirus	gen	PRJNA580490	blastx	2609856	Genomic
87960	773	25.6267	NODE_87960_length_773_cov_25.626741	YP_009665762.1	33.005	203	123	3	769	194	269	469	1.35e-23	111	YP_009665762	1694997895	19.5g1 protein [Chelonus inanitus bracovirus]	36344	YP_009665762	Viruses				Polydnaviriformidae	Bracoviriform	Bracoviriform inaniti	gen	PRJNA580490	blastx	36344	Genomic
87966	556	20.1976	NODE_87966_length_556_cov_20.197605	CBZ06032.1	64.762	105	36	1	319	8	5	109	1.71e-39	143	CBZ06032	326937619	Maverick capsid-like p31.10 [Cotesia congregata bracovirus]	39640	CBZ06032	Viruses				Polydnaviriformidae	Bracoviriform	Bracoviriform congregatae	gen	PRJNA369863+PRJNA508767	blastx	39640	Genomic
88007	1773	251.931	NODE_88007_length_1773_cov_251.930733	DAC80278.1	52.841	176	82	1	1773	1246	494	668	8.96e-50	198	DAC80278	1750927710	TPA_asm: PolB [Bos-associated insect adintovirus]	2597806	DAC80278	Viruses	Preplasmiviricota	Polintoviricetes	Orthopolintovirales	Adintoviridae		Bos-associated insect adintovirus	gen	PRJNA171749	blastx	2597806	Genomic
8805	1171	44.8737	NODE_8805_length_1171_cov_44.873656	YP_009507249.1	25.982	331	224	6	1159	221	4	331	5.81e-16	90.9	YP_009507249	1464308874	ORF C [Trichoplusia ni TED virus]	2083181	YP_009507249	Viruses	Artverviricota	Revtraviricetes	Ortervirales	Metaviridae	Errantivirus	Trichoplusia ni TED virus	gen	PRJNA580490	blastx	2083181	Genomic
88112	564	21.2416	NODE_88112_length_564_cov_21.241650	DAC81331.1	41.414	198	91	5	2	562	318	501	4.69e-36	144	DAC81331	1821957722	TPA_asm: PolB [Megastigmus wasp adintovirus]	2609859	DAC81331	Viruses	Preplasmiviricota	Polintoviricetes	Orthopolintovirales	Adintoviridae		Megastigmus wasp adintovirus	gen	PRJNA580490	blastx	2609859	Genomic
88126	512	41.0941	NODE_88126_length_512_cov_41.094092	DAC80281.1	32.653	147	78	6	414	1	154	288	3.73e-06	57.4	DAC80281	1750927713	TPA_asm: adintoc3 [Bos-associated insect adintovirus]	2597806	DAC80281	Viruses	Preplasmiviricota	Polintoviricetes	Orthopolintovirales	Adintoviridae		Bos-associated insect adintovirus	gen	PRJNA580490	blastx	2597806	Genomic
88173	503	25.933	NODE_88173_length_503_cov_25.933036	QBP37037.1	45.775	142	77	0	428	3	78	219	1.93e-24	109	QBP37037	1596077649	putative envelope protein [Lampyris noctiluca errantivirus 1]	2552986	QBP37037	Viruses	Artverviricota	Revtraviricetes	Ortervirales	Metaviridae	Errantivirus	Lampyris noctiluca errantivirus 1	gen	PRJNA580490	blastx	2552986	Genomic
8817	1382	65.9721	NODE_8817_length_1382_cov_65.972118	YP_009507247.1	27.32	194	127	5	370	921	2	191	2.61e-09	71.6	YP_009507247	1464308872	ORF A [Trichoplusia ni TED virus]	2083181	YP_009507247	Viruses	Artverviricota	Revtraviricetes	Ortervirales	Metaviridae	Errantivirus	Trichoplusia ni TED virus	gen	PRJNA580490	blastx	2083181	Genomic
88206	560	29.6059	NODE_88206_length_560_cov_29.605941	QMP82256.1	71.25	160	46	0	79	558	1	160	3.4e-85	258	QMP82256	1882567449	glycoprotein, partial [Coleopteran chu-related virus OKIAV127]	2746339	QMP82256	Viruses	Negarnaviricota	Monjiviricetes	Jingchuvirales	Chuviridae		Coleopteran chu-related virus OKIAV127	gen	PRJNA580490	blastx	2746339	Genomic
88357	563	35.8996	NODE_88357_length_563_cov_35.899606	QBP37037.1	41.176	68	40	0	443	240	78	145	4.23e-06	57.8	QBP37037	1596077649	putative envelope protein [Lampyris noctiluca errantivirus 1]	2552986	QBP37037	Viruses	Artverviricota	Revtraviricetes	Ortervirales	Metaviridae	Errantivirus	Lampyris noctiluca errantivirus 1	gen	PRJNA580490	blastx	2552986	Genomic
8838	1023	29.3326	NODE_8838_length_1023_cov_29.332645	YP_009507248.1	62.893	159	59	0	477	1	114	272	1.04e-62	226	YP_009507248	1464308873	ORF B [Trichoplusia ni TED virus]	2083181	YP_009507248	Viruses	Artverviricota	Revtraviricetes	Ortervirales	Metaviridae	Errantivirus	Trichoplusia ni TED virus	gen	PRJNA580490	blastx	2083181	Genomic
8845	1210	28.0952	NODE_8845_length_1210_cov_28.095238	YP_009507248.1	41.969	193	89	1	632	1210	1	170	1.84e-36	153	YP_009507248	1464308873	ORF B [Trichoplusia ni TED virus]	2083181	YP_009507248	Viruses	Artverviricota	Revtraviricetes	Ortervirales	Metaviridae	Errantivirus	Trichoplusia ni TED virus	gen	PRJNA580490	blastx	2083181	Genomic
88485	770	176.957	NODE_88485_length_770_cov_176.956643	DAC80281.1	26.812	276	154	11	6	725	28	291	3.98e-10	70.9	DAC80281	1750927713	TPA_asm: adintoc3 [Bos-associated insect adintovirus]	2597806	DAC80281	Viruses	Preplasmiviricota	Polintoviricetes	Orthopolintovirales	Adintoviridae		Bos-associated insect adintovirus	gen	PRJNA580490	blastx	2597806	Genomic
88513	623	31.8011	NODE_88513_length_623_cov_31.801056	DAC81262.1	60.606	132	50	1	41	436	527	656	7.43e-45	170	DAC81262	1821957648	TPA_asm: PolB [Bos-associated insect adintovirus 2]	2609867	DAC81262	Viruses	Preplasmiviricota	Polintoviricetes	Orthopolintovirales	Adintoviridae		Bos-associated insect adintovirus 2	gen	PRJNA580490	blastx	2609867	Genomic
8853	1466	24.9277	NODE_8853_length_1466_cov_24.927711	YP_009507247.1	38.095	105	57	1	3	317	116	212	1.61e-13	84.7	YP_009507247	1464308872	ORF A [Trichoplusia ni TED virus]	2083181	YP_009507247	Viruses	Artverviricota	Revtraviricetes	Ortervirales	Metaviridae	Errantivirus	Trichoplusia ni TED virus	gen	PRJNA580490	blastx	2083181	Genomic
8854	1070	22.1901	NODE_8854_length_1070_cov_22.190148	YP_009507248.1	63.584	346	106	5	1068	34	296	622	2.15e-148	456	YP_009507248	1464308873	ORF B [Trichoplusia ni TED virus]	2083181	YP_009507248	Viruses	Artverviricota	Revtraviricetes	Ortervirales	Metaviridae	Errantivirus	Trichoplusia ni TED virus	gen	PRJNA580490	blastx	2083181	Genomic
8855	1447	31.625	NODE_8855_length_1447_cov_31.625000	YP_001687092.1	43.333	60	34	0	197	18	64	123	0.000292	52.4	YP_001687092	168804160	hypothetical protein SGHV144 [Glossina pallidipes salivary gland hypertrophy virus]	379529	YP_001687092	Viruses		Naldaviricetes	Lefavirales	Hytrosaviridae	Glossinavirus	Glossina hytrosavirus	gen	PRJNA580490	blastx	379529	Genomic
885	2086	25.8365	NODE_885_length_2086_cov_25.836534	DAC81331.1	50.073	687	308	10	2043	67	368	1047	0	698	DAC81331	1821957722	TPA_asm: PolB [Megastigmus wasp adintovirus]	2609859	DAC81331	Viruses	Preplasmiviricota	Polintoviricetes	Orthopolintovirales	Adintoviridae		Megastigmus wasp adintovirus	gen	PRJNA580490	blastx	2609859	Genomic
88731	622	37.358	NODE_88731_length_622_cov_37.358025	YP_009507248.1	38.608	158	87	3	6	452	895	1051	4.68e-21	102	YP_009507248	1464308873	ORF B [Trichoplusia ni TED virus]	2083181	YP_009507248	Viruses	Artverviricota	Revtraviricetes	Ortervirales	Metaviridae	Errantivirus	Trichoplusia ni TED virus	gen	PRJNA580490	blastx	2083181	Genomic
8875	1465	27.8894	NODE_8875_length_1465_cov_27.889362	YP_009507248.1	56.623	302	125	1	907	2	10	305	3.03e-112	367	YP_009507248	1464308873	ORF B [Trichoplusia ni TED virus]	2083181	YP_009507248	Viruses	Artverviricota	Revtraviricetes	Ortervirales	Metaviridae	Errantivirus	Trichoplusia ni TED virus	gen	PRJNA580490	blastx	2083181	Genomic
8877	698	86.4992	NODE_8877_length_698_cov_86.499222	DAC80282.1	44.286	70	39	0	37	246	69	138	4.65e-10	65.9	DAC80282	1750927714	TPA_asm: FtsK [Bos-associated insect adintovirus]	2597806	DAC80282	Viruses	Preplasmiviricota	Polintoviricetes	Orthopolintovirales	Adintoviridae		Bos-associated insect adintovirus	trx	PRJNA553565	blastx	2597806	Transcriptomic
8893	1898	600.626	NODE_8893_length_1898_cov_600.625610	QLJ83500.1	31.073	177	121	1	852	322	42	217	9.26e-07	63.2	QLJ83500	1876192900	ORF3 [Broome virga-like virus 1]	2755156	QLJ83500	Viruses	Kitrinoviricota	Alsuviricetes	Martellivirales	Virgaviridae		Broome virga-like virus 1	trx	PRJNA353242	blastx	2755156	Transcriptomic
88	6324	20.0209	NODE_88_length_6324_cov_20.020896	QQP18700.1	25.151	497	315	17	2292	820	169	614	7.24e-16	97.8	QQP18700	1956563434	polyprotein, partial [Soybean thrips Pernambuco virus]	2805486	QQP18700	Viruses	Pisuviricota	Pisoniviricetes	Picornavirales	Caliciviridae		Soybean thrips Pernambuco virus	trx	PRJNA369863+PRJNA508767	blastx	2805486	Genomic
8907	1213	41.6649	NODE_8907_length_1213_cov_41.664940	YP_009507248.1	43.069	202	92	1	608	3	1	179	5.06e-42	169	YP_009507248	1464308873	ORF B [Trichoplusia ni TED virus]	2083181	YP_009507248	Viruses	Artverviricota	Revtraviricetes	Ortervirales	Metaviridae	Errantivirus	Trichoplusia ni TED virus	gen	PRJNA580490	blastx	2083181	Genomic
89104	581	135.386	NODE_89104_length_581_cov_135.385932	DAC81324.1	51.22	41	20	0	334	456	139	179	0.000297	47.4	DAC81324	1821957714	TPA_asm: FtsK [Mayetiola barley midge adintovirus]	2609858	DAC81324	Viruses	Preplasmiviricota	Polintoviricetes	Orthopolintovirales	Adintoviridae	Alphadintovirus	Alphadintovirus mayetiola	gen	PRJNA580490	blastx	2609858	Genomic
89115	562	21.6016	NODE_89115_length_562_cov_21.601578	QHA33695.1	41.667	168	98	0	560	57	318	485	1.02e-37	149	QHA33695	1788186338	polyprotein [Chibugado virus]	2689361	QHA33695	Viruses	Artverviricota	Revtraviricetes	Ortervirales	Metaviridae		Chibugado virus	gen	PRJNA580490	blastx	2689361	Genomic
8917	4716	26.6945	NODE_8917_length_4716_cov_26.694486	YP_009507248.1	57.798	109	46	0	896	570	341	449	1.35e-82	140	YP_009507248	1464308873	ORF B [Trichoplusia ni TED virus]	2083181	YP_009507248	Viruses	Artverviricota	Revtraviricetes	Ortervirales	Metaviridae	Errantivirus	Trichoplusia ni TED virus	gen	PRJNA171749	blastx	2083181	Genomic
89207	589	36.5281	NODE_89207_length_589_cov_36.528090	YP_009507248.1	71.429	196	56	0	589	2	129	324	7.94e-101	324	YP_009507248	1464308873	ORF B [Trichoplusia ni TED virus]	2083181	YP_009507248	Viruses	Artverviricota	Revtraviricetes	Ortervirales	Metaviridae	Errantivirus	Trichoplusia ni TED virus	gen	PRJNA580490	blastx	2083181	Genomic
89208	564	33.1356	NODE_89208_length_564_cov_33.135560	DAC81320.1	47.586	145	72	2	433	11	290	434	2.64e-34	139	DAC81320	1821957710	TPA_asm: PolB [Mayetiola barley midge adintovirus]	2609858	DAC81320	Viruses	Preplasmiviricota	Polintoviricetes	Orthopolintovirales	Adintoviridae	Alphadintovirus	Alphadintovirus mayetiola	gen	PRJNA580490	blastx	2609858	Genomic
89208	589	22.9869	NODE_89208_length_589_cov_22.986891	DAC81320.1	41.584	202	110	4	5	589	290	490	1.32e-41	160	DAC81320	1821957710	TPA_asm: PolB [Mayetiola barley midge adintovirus]	2609858	DAC81320	Viruses	Preplasmiviricota	Polintoviricetes	Orthopolintovirales	Adintoviridae	Alphadintovirus	Alphadintovirus mayetiola	gen	PRJNA580490	blastx	2609858	Genomic
8922	1043	22.8826	NODE_8922_length_1043_cov_22.882591	YP_009507248.1	63.566	129	47	0	655	1041	82	210	1.94e-35	148	YP_009507248	1464308873	ORF B [Trichoplusia ni TED virus]	2083181	YP_009507248	Viruses	Artverviricota	Revtraviricetes	Ortervirales	Metaviridae	Errantivirus	Trichoplusia ni TED virus	gen	PRJNA580490	blastx	2083181	Genomic
8927	1893	740.402	NODE_8927_length_1893_cov_740.402067	AVR52565.1	43.942	553	290	6	134	1771	20	559	9.28e-137	421	AVR52565	1372040699	NP [Photinus pyralis orthomyxo-like virus 1]	2137183	AVR52565	Viruses	Negarnaviricota	Insthoviricetes	Articulavirales	Orthomyxoviridae		Photinus pyralis orthomyxo-like virus 1	trx	PRJNA353242	blastx	2137183	Transcriptomic
89308	533	21.8075	NODE_89308_length_533_cov_21.807531	DAC81407.1	48.98	49	24	1	176	322	365	412	0.000501	51.6	DAC81407	1821957805	TPA_asm: PolB-C [Rhodactis coral adintovirus]	2609865	DAC81407	Viruses	Preplasmiviricota	Polintoviricetes	Orthopolintovirales	Adintoviridae		Rhodactis coral adintovirus	gen	PRJNA580490	blastx	2609865	Genomic
89400	593	30.3234	NODE_89400_length_593_cov_30.323420	DAC81331.1	57.292	192	79	3	1	576	1048	1236	3.45e-51	188	DAC81331	1821957722	TPA_asm: PolB [Megastigmus wasp adintovirus]	2609859	DAC81331	Viruses	Preplasmiviricota	Polintoviricetes	Orthopolintovirales	Adintoviridae		Megastigmus wasp adintovirus	gen	PRJNA580490	blastx	2609859	Genomic
8940	1541	70.1057	NODE_8940_length_1541_cov_70.105653	QBP37037.1	28.426	197	130	3	1539	949	92	277	2.79e-09	72	QBP37037	1596077649	putative envelope protein [Lampyris noctiluca errantivirus 1]	2552986	QBP37037	Viruses	Artverviricota	Revtraviricetes	Ortervirales	Metaviridae	Errantivirus	Lampyris noctiluca errantivirus 1	gen	PRJNA580490	blastx	2552986	Genomic
894	2143	27.9799	NODE_894_length_2143_cov_27.979885	DAC81262.1	37.082	329	188	5	1025	45	28	339	3.4e-56	220	DAC81262	1821957648	TPA_asm: PolB [Bos-associated insect adintovirus 2]	2609867	DAC81262	Viruses	Preplasmiviricota	Polintoviricetes	Orthopolintovirales	Adintoviridae		Bos-associated insect adintovirus 2	gen	PRJNA580490	blastx	2609867	Genomic
8950	1449	22.9892	NODE_8950_length_1449_cov_22.989240	DAC80278.1	37.459	307	174	4	556	1449	60	357	2.52e-56	214	DAC80278	1750927710	TPA_asm: PolB [Bos-associated insect adintovirus]	2597806	DAC80278	Viruses	Preplasmiviricota	Polintoviricetes	Orthopolintovirales	Adintoviridae		Bos-associated insect adintovirus	gen	PRJNA580490	blastx	2597806	Genomic
8950	1455	38.3657	NODE_8950_length_1455_cov_38.365714	YP_009507248.1	50.177	283	118	1	606	1454	1	260	1.77e-83	290	YP_009507248	1464308873	ORF B [Trichoplusia ni TED virus]	2083181	YP_009507248	Viruses	Artverviricota	Revtraviricetes	Ortervirales	Metaviridae	Errantivirus	Trichoplusia ni TED virus	gen	PRJNA580490	blastx	2083181	Genomic
8966	1479	35.111	NODE_8966_length_1479_cov_35.110955	YP_009665762.1	40.327	367	214	4	1450	362	38	403	1.27e-76	266	YP_009665762	1694997895	19.5g1 protein [Chelonus inanitus bracovirus]	36344	YP_009665762	Viruses				Polydnaviriformidae	Bracoviriform	Bracoviriform inaniti	gen	PRJNA580490	blastx	36344	Genomic
8967	1188	41.3919	NODE_8967_length_1188_cov_41.391880	YP_009507248.1	41.969	193	89	1	607	1185	1	170	8.7e-37	154	YP_009507248	1464308873	ORF B [Trichoplusia ni TED virus]	2083181	YP_009507248	Viruses	Artverviricota	Revtraviricetes	Ortervirales	Metaviridae	Errantivirus	Trichoplusia ni TED virus	gen	PRJNA580490	blastx	2083181	Genomic
89684	560	32.3366	NODE_89684_length_560_cov_32.336634	YP_009507248.1	70.27	185	55	0	2	556	139	323	2.21e-92	301	YP_009507248	1464308873	ORF B [Trichoplusia ni TED virus]	2083181	YP_009507248	Viruses	Artverviricota	Revtraviricetes	Ortervirales	Metaviridae	Errantivirus	Trichoplusia ni TED virus	gen	PRJNA580490	blastx	2083181	Genomic
8969	1441	38.5541	NODE_8969_length_1441_cov_38.554113	DAC81262.1	40.65	369	199	8	362	1435	142	501	4.83e-77	265	DAC81262	1821957648	TPA_asm: PolB [Bos-associated insect adintovirus 2]	2609867	DAC81262	Viruses	Preplasmiviricota	Polintoviricetes	Orthopolintovirales	Adintoviridae		Bos-associated insect adintovirus 2	gen	PRJNA580490	blastx	2609867	Genomic
89735	613	43.9319	NODE_89735_length_613_cov_43.931900	DAC81331.1	57.921	202	81	2	604	5	581	780	4.17e-72	248	DAC81331	1821957722	TPA_asm: PolB [Megastigmus wasp adintovirus]	2609859	DAC81331	Viruses	Preplasmiviricota	Polintoviricetes	Orthopolintovirales	Adintoviridae		Megastigmus wasp adintovirus	gen	PRJNA580490	blastx	2609859	Genomic
897	2065	34.9841	NODE_897_length_2065_cov_34.984080	DAC81331.1	55.85	641	274	6	10	1917	617	1253	0	734	DAC81331	1821957722	TPA_asm: PolB [Megastigmus wasp adintovirus]	2609859	DAC81331	Viruses	Preplasmiviricota	Polintoviricetes	Orthopolintovirales	Adintoviridae		Megastigmus wasp adintovirus	gen	PRJNA580490	blastx	2609859	Genomic
89883	606	63.5517	NODE_89883_length_606_cov_63.551724	DAC81331.1	56.436	202	84	2	5	604	587	786	6.75e-71	244	DAC81331	1821957722	TPA_asm: PolB [Megastigmus wasp adintovirus]	2609859	DAC81331	Viruses	Preplasmiviricota	Polintoviricetes	Orthopolintovirales	Adintoviridae		Megastigmus wasp adintovirus	gen	PRJNA580490	blastx	2609859	Genomic
898	2701	31.9354	NODE_898_length_2701_cov_31.935374	YP_009507247.1	39.691	194	115	2	2175	1597	12	204	1.6e-40	166	YP_009507247	1464308872	ORF A [Trichoplusia ni TED virus]	2083181	YP_009507247	Viruses	Artverviricota	Revtraviricetes	Ortervirales	Metaviridae	Errantivirus	Trichoplusia ni TED virus	gen	PRJNA580490	blastx	2083181	Genomic
899	820	26.7438	NODE_899_length_820_cov_26.743791	YP_009552461.1	40.511	274	152	4	1	789	2642	2915	1.78e-51	192	YP_009552461	1571838485	replicase protein [Nephila clavipes virus 4]	2108201	YP_009552461	Viruses	Kitrinoviricota	Alsuviricetes	Martellivirales	Virgaviridae		Nephila clavipes virus 4	trx	PRJNA297027	blastx	2108201	Transcriptomic
8	10337	31.3807	NODE_8_length_10337_cov_31.380665	YP_009552461.1	31.358	1046	637	25	4987	7944	1877	2901	2.18e-134	488	YP_009552461	1571838485	replicase protein [Nephila clavipes virus 4]	2108201	YP_009552461	Viruses	Kitrinoviricota	Alsuviricetes	Martellivirales	Virgaviridae		Nephila clavipes virus 4	trx	PRJNA553565	blastx	2108201	Transcriptomic
8	10559	821.706	NODE_8_length_10559_cov_821.706398	YP_009552461.1	31.328	1047	636	25	5440	2483	1877	2901	1.85e-136	495	YP_009552461	1571838485	replicase protein [Nephila clavipes virus 4]	2108201	YP_009552461	Viruses	Kitrinoviricota	Alsuviricetes	Martellivirales	Virgaviridae		Nephila clavipes virus 4	trx	PRJNA553565	blastx	2108201	Transcriptomic
8	12774	28.2155	NODE_8_length_12774_cov_28.215504	QMP82151.1	30.959	1502	985	17	6180	10640	2	1466	0	744	QMP82151	1882567270	RNA-dependent RNA polymerase [Odonatan anphe-related virus OKIAV59]	2746375	QMP82151	Viruses	Negarnaviricota	Monjiviricetes	Mononegavirales	Xinmoviridae	Ulegvirus	Ulegvirus freckenfeldense	trx	PRJNA553565	blastx	2746375	Transcriptomic
8	5585	35.7297	NODE_8_length_5585_cov_35.729656	YP_009552461.1	35.463	454	269	8	227	1567	40	476	2.25e-58	237	YP_009552461	1571838485	replicase protein [Nephila clavipes virus 4]	2108201	YP_009552461	Viruses	Kitrinoviricota	Alsuviricetes	Martellivirales	Virgaviridae		Nephila clavipes virus 4	trx	PRJNA297027	blastx	2108201	Transcriptomic
8	5726	28.65	NODE_8_length_5726_cov_28.649974	ACO51501.1	99.441	1073	6	0	3	3221	903	1975	0	2140	ACO51501	226359396	223K protein [Potato virus S]	12169	ACO51501.1	Viruses	Kitrinoviricota	Alsuviricetes	Tymovirales	Betaflexiviridae	Carlavirus	Potato virus S	blastn	PRJNA646009	blastx	12169	Transcriptomic
8	8492	1267.01	NODE_8_length_8492_cov_1267.005334	AMN08810.1	98.684	1975	26	0	71	5995	1	1975	0	3972	AMN08810	1002341916	RdRp [Potato virus S]	12169	AMN08810.1	Viruses	Kitrinoviricota	Alsuviricetes	Tymovirales	Betaflexiviridae	Carlavirus	Potato virus S	blastn	PRJNA694179	blastx	12169	Transcriptomic
8	9725	743.663	NODE_8_length_9725_cov_743.663392	YP_002790879.1	24.534	966	635	30	4830	7550	1620	2550	1.54e-50	213	YP_002790879	226377831	putative nonstructural polyprotein [Solenopsis invicta virus 3]	631345	YP_002790879	Viruses	Pisuviricota	Pisoniviricetes	Picornavirales	Solinviviridae	Invictavirus	Solenopsis invicta virus 3	trx	PRJNA553565	blastx	631345	Transcriptomic
90049	580	37.9429	NODE_90049_length_580_cov_37.942857	DAC81331.1	41.935	186	88	6	5	550	289	458	2.28e-32	134	DAC81331	1821957722	TPA_asm: PolB [Megastigmus wasp adintovirus]	2609859	DAC81331	Viruses	Preplasmiviricota	Polintoviricetes	Orthopolintovirales	Adintoviridae		Megastigmus wasp adintovirus	gen	PRJNA580490	blastx	2609859	Genomic
90051	545	43.2143	NODE_90051_length_545_cov_43.214286	DAC81331.1	57.923	183	73	2	545	3	592	772	1.96e-64	225	DAC81331	1821957722	TPA_asm: PolB [Megastigmus wasp adintovirus]	2609859	DAC81331	Viruses	Preplasmiviricota	Polintoviricetes	Orthopolintovirales	Adintoviridae		Megastigmus wasp adintovirus	gen	PRJNA580490	blastx	2609859	Genomic
90155	547	22.3638	NODE_90155_length_547_cov_22.363821	YP_009507247.1	32.824	131	81	3	473	87	5	130	8.08e-09	65.5	YP_009507247	1464308872	ORF A [Trichoplusia ni TED virus]	2083181	YP_009507247	Viruses	Artverviricota	Revtraviricetes	Ortervirales	Metaviridae	Errantivirus	Trichoplusia ni TED virus	gen	PRJNA580490	blastx	2083181	Genomic
9030	1515	31.0788	NODE_9030_length_1515_cov_31.078767	YP_009507247.1	36.957	184	114	2	1445	897	12	194	3.55e-33	141	YP_009507247	1464308872	ORF A [Trichoplusia ni TED virus]	2083181	YP_009507247	Viruses	Artverviricota	Revtraviricetes	Ortervirales	Metaviridae	Errantivirus	Trichoplusia ni TED virus	gen	PRJNA580490	blastx	2083181	Genomic
904	2513	215.623	NODE_904_length_2513_cov_215.623271	DAC81454.1	59.259	108	43	1	53	373	201	308	5.76e-32	138	DAC81454	1821957974	TPA_asm: integrase [Spodoptera moth adintovirus 2]	2609854	DAC81454	Viruses	Preplasmiviricota	Polintoviricetes	Orthopolintovirales	Adintoviridae		Spodoptera moth adintovirus 2	gen	PRJNA580490	blastx	2609854	Genomic
9050	1185	75.0805	NODE_9050_length_1185_cov_75.080531	QBP37036.1	37.879	264	155	6	779	3	714	973	3.1e-40	164	QBP37036	1596077648	putative RdRP [Lampyris noctiluca errantivirus 1]	2552986	QBP37036	Viruses	Artverviricota	Revtraviricetes	Ortervirales	Metaviridae	Errantivirus	Lampyris noctiluca errantivirus 1	gen	PRJNA580490	blastx	2552986	Genomic
90546	584	33.5917	NODE_90546_length_584_cov_33.591682	YP_009507248.1	67.725	189	53	3	582	16	414	594	2.2e-82	275	YP_009507248	1464308873	ORF B [Trichoplusia ni TED virus]	2083181	YP_009507248	Viruses	Artverviricota	Revtraviricetes	Ortervirales	Metaviridae	Errantivirus	Trichoplusia ni TED virus	gen	PRJNA580490	blastx	2083181	Genomic
90564	614	36.1592	NODE_90564_length_614_cov_36.159213	YP_009507248.1	61.463	205	59	5	614	3	435	620	3.23e-74	253	YP_009507248	1464308873	ORF B [Trichoplusia ni TED virus]	2083181	YP_009507248	Viruses	Artverviricota	Revtraviricetes	Ortervirales	Metaviridae	Errantivirus	Trichoplusia ni TED virus	gen	PRJNA580490	blastx	2083181	Genomic
90577	1739	182.455	NODE_90577_length_1739_cov_182.454869	DAC81325.1	37.931	232	123	8	993	1643	190	415	3.55e-25	120	DAC81325	1821957715	TPA_asm: PLA2X-adenain [Mayetiola barley midge adintovirus]	2609858	DAC81325	Viruses	Preplasmiviricota	Polintoviricetes	Orthopolintovirales	Adintoviridae	Alphadintovirus	Alphadintovirus mayetiola	gen	PRJNA171749	blastx	2609858	Genomic
9076	1431	37.6701	NODE_9076_length_1431_cov_37.670058	YP_009507248.1	44.545	220	111	2	771	1430	5	213	5.38e-51	198	YP_009507248	1464308873	ORF B [Trichoplusia ni TED virus]	2083181	YP_009507248	Viruses	Artverviricota	Revtraviricetes	Ortervirales	Metaviridae	Errantivirus	Trichoplusia ni TED virus	gen	PRJNA580490	blastx	2083181	Genomic
90794	528	32.3784	NODE_90794_length_528_cov_32.378436	YP_001687092.1	43.333	60	34	0	93	272	64	123	3.99e-05	52.4	YP_001687092	168804160	hypothetical protein SGHV144 [Glossina pallidipes salivary gland hypertrophy virus]	379529	YP_001687092	Viruses		Naldaviricetes	Lefavirales	Hytrosaviridae	Glossinavirus	Glossina hytrosavirus	gen	PRJNA580490	blastx	379529	Genomic
9080	1104	20.8808	NODE_9080_length_1104_cov_20.880839	NP_048263.1	44.068	118	57	4	368	709	1	113	1.65e-14	80.5	NP_048263	9631384	ORF MSV192 hypothetical protein [Melanoplus sanguinipes entomopoxvirus]	83191	NP_048263	Viruses	Nucleocytoviricota	Pokkesviricetes	Chitovirales	Poxviridae	Deltaentomopoxvirus	Melanoplus sanguinipes entomopoxvirus	gen	PRJNA369863+PRJNA508767	blastx	83191	Genomic
90857	757	24.6866	NODE_90857_length_757_cov_24.686610	DAC81418.1	30.651	261	134	10	669	1	566	817	1.51e-25	116	DAC81418	1821957817	TPA_asm: PolB [Strongylocentrotus sea urchin adintovirus]	2609855	DAC81418	Viruses	Preplasmiviricota	Polintoviricetes	Orthopolintovirales	Adintoviridae		Strongylocentrotus sea urchin adintovirus	gen	PRJNA580490	blastx	2609855	Genomic
9093	1512	21.5875	NODE_9093_length_1512_cov_21.587509	YP_001256975.1	26.577	222	149	10	61	696	276	493	1.84e-07	66.6	YP_001256975	148368845	efp [Spodoptera litura granulovirus]	359919	YP_001256975	Viruses		Naldaviricetes	Lefavirales	Baculoviridae	Betabaculovirus	Spodoptera litura granulovirus	gen	PRJNA580490	blastx	359919	Genomic
90968	587	44.1372	NODE_90968_length_587_cov_44.137218	DAC81331.1	41.579	190	91	6	1	558	285	458	2.75e-33	136	DAC81331	1821957722	TPA_asm: PolB [Megastigmus wasp adintovirus]	2609859	DAC81331	Viruses	Preplasmiviricota	Polintoviricetes	Orthopolintovirales	Adintoviridae		Megastigmus wasp adintovirus	gen	PRJNA580490	blastx	2609859	Genomic
90978	567	46.3496	NODE_90978_length_567_cov_46.349609	DAC80279.1	55.249	181	80	1	567	25	14	193	2.02e-67	218	DAC80279	1750927711	TPA_asm: integrase [Bos-associated insect adintovirus]	2597806	DAC80279	Viruses	Preplasmiviricota	Polintoviricetes	Orthopolintovirales	Adintoviridae		Bos-associated insect adintovirus	gen	PRJNA580490	blastx	2597806	Genomic
909	2700	44.203	NODE_909_length_2700_cov_44.203025	DAC81331.1	36.702	564	313	14	1074	2690	12	556	2.04e-95	337	DAC81331	1821957722	TPA_asm: PolB [Megastigmus wasp adintovirus]	2609859	DAC81331	Viruses	Preplasmiviricota	Polintoviricetes	Orthopolintovirales	Adintoviridae		Megastigmus wasp adintovirus	gen	PRJNA580490	blastx	2609859	Genomic
9114	1162	30.2276	NODE_9114_length_1162_cov_30.227642	DAC81331.1	55.612	392	166	4	1158	1	587	976	2.66e-147	459	DAC81331	1821957722	TPA_asm: PolB [Megastigmus wasp adintovirus]	2609859	DAC81331	Viruses	Preplasmiviricota	Polintoviricetes	Orthopolintovirales	Adintoviridae		Megastigmus wasp adintovirus	gen	PRJNA580490	blastx	2609859	Genomic
9115	1162	21.4309	NODE_9115_length_1162_cov_21.430894	DAC81262.1	40.155	386	209	8	1160	48	202	580	1.12e-76	268	DAC81262	1821957648	TPA_asm: PolB [Bos-associated insect adintovirus 2]	2609867	DAC81262	Viruses	Preplasmiviricota	Polintoviricetes	Orthopolintovirales	Adintoviridae		Bos-associated insect adintovirus 2	gen	PRJNA580490	blastx	2609867	Genomic
9119	1400	45.9093	NODE_9119_length_1400_cov_45.909294	QBP37035.1	30.83	253	133	12	323	997	5	243	3.27e-12	79.3	QBP37035	1596077647	putative gag protein [Lampyris noctiluca errantivirus 1]	2552986	QBP37035	Viruses	Artverviricota	Revtraviricetes	Ortervirales	Metaviridae	Errantivirus	Lampyris noctiluca errantivirus 1	gen	PRJNA580490	blastx	2552986	Genomic
911	2028	23.5418	NODE_911_length_2028_cov_23.541814	QBP37037.1	29.483	329	193	12	1800	835	77	373	1.26e-17	99	QBP37037	1596077649	putative envelope protein [Lampyris noctiluca errantivirus 1]	2552986	QBP37037	Viruses	Artverviricota	Revtraviricetes	Ortervirales	Metaviridae	Errantivirus	Lampyris noctiluca errantivirus 1	gen	PRJNA580490	blastx	2552986	Genomic
911	2144	23.6438	NODE_911_length_2144_cov_23.643849	QBP37037.1	24.59	305	215	4	1752	838	2	291	1.95e-13	85.9	QBP37037	1596077649	putative envelope protein [Lampyris noctiluca errantivirus 1]	2552986	QBP37037	Viruses	Artverviricota	Revtraviricetes	Ortervirales	Metaviridae	Errantivirus	Lampyris noctiluca errantivirus 1	gen	PRJNA580490	blastx	2552986	Genomic
9128	1353	58.9376	NODE_9128_length_1353_cov_58.937596	YP_009507247.1	35.204	196	123	3	1045	461	1	193	6.29e-26	120	YP_009507247	1464308872	ORF A [Trichoplusia ni TED virus]	2083181	YP_009507247	Viruses	Artverviricota	Revtraviricetes	Ortervirales	Metaviridae	Errantivirus	Trichoplusia ni TED virus	gen	PRJNA580490	blastx	2083181	Genomic
9151	1454	23.3931	NODE_9151_length_1454_cov_23.393138	QBP37037.1	36.014	286	173	3	1003	149	1	277	3.56e-34	145	QBP37037	1596077649	putative envelope protein [Lampyris noctiluca errantivirus 1]	2552986	QBP37037	Viruses	Artverviricota	Revtraviricetes	Ortervirales	Metaviridae	Errantivirus	Lampyris noctiluca errantivirus 1	gen	PRJNA580490	blastx	2552986	Genomic
9155	1323	120.759	NODE_9155_length_1323_cov_120.758675	DAC80278.1	48.045	179	92	1	789	1322	218	396	1.27e-63	184	DAC80278	1750927710	TPA_asm: PolB [Bos-associated insect adintovirus]	2597806	DAC80278	Viruses	Preplasmiviricota	Polintoviricetes	Orthopolintovirales	Adintoviridae		Bos-associated insect adintovirus	gen	PRJNA580490	blastx	2597806	Genomic
9156	1323	21.7721	NODE_9156_length_1323_cov_21.772082	DAC81262.1	42.128	235	124	5	651	1322	391	624	6.49e-83	189	DAC81262	1821957648	TPA_asm: PolB [Bos-associated insect adintovirus 2]	2609867	DAC81262	Viruses	Preplasmiviricota	Polintoviricetes	Orthopolintovirales	Adintoviridae		Bos-associated insect adintovirus 2	gen	PRJNA580490	blastx	2609867	Genomic
9160	1203	20.9303	NODE_9160_length_1203_cov_20.930314	DAC80281.1	36.393	305	150	11	4	903	66	331	5.98e-33	137	DAC80281	1750927713	TPA_asm: adintoc3 [Bos-associated insect adintovirus]	2597806	DAC80281	Viruses	Preplasmiviricota	Polintoviricetes	Orthopolintovirales	Adintoviridae		Bos-associated insect adintovirus	gen	PRJNA369863+PRJNA508767	blastx	2597806	Genomic
9161	1181	25.0488	NODE_9161_length_1181_cov_25.048845	YP_009507247.1	38.889	234	137	3	857	159	5	233	7e-40	157	YP_009507247	1464308872	ORF A [Trichoplusia ni TED virus]	2083181	YP_009507247	Viruses	Artverviricota	Revtraviricetes	Ortervirales	Metaviridae	Errantivirus	Trichoplusia ni TED virus	gen	PRJNA580490	blastx	2083181	Genomic
91872	543	49.2418	NODE_91872_length_543_cov_49.241803	YP_009507248.1	73.481	181	48	0	1	543	384	564	1.75e-93	304	YP_009507248	1464308873	ORF B [Trichoplusia ni TED virus]	2083181	YP_009507248	Viruses	Artverviricota	Revtraviricetes	Ortervirales	Metaviridae	Errantivirus	Trichoplusia ni TED virus	gen	PRJNA580490	blastx	2083181	Genomic
91873	543	21.1578	NODE_91873_length_543_cov_21.157787	AGO14404.1	44.324	185	87	5	1	516	543	724	6.44e-38	149	AGO14404	513044193	hypothetical protein CsmBAC4b19.2 [Cotesia sesamiae]	452649	AGO14404.1	Viruses				Polydnaviriformidae	Bracoviriform	Cotesia sesamiae bracovirus	blastn	PRJNA580490	blastx	452649	Genomic
91937	550	73.1838	NODE_91937_length_550_cov_73.183838	YP_803309.1	40.625	64	38	0	248	57	44	107	0.000104	51.2	YP_803309	116326772	hypothetical protein TNAV2c_gp086 [Trichoplusia ni ascovirus 2c]	328615	YP_803309	Viruses	Nucleocytoviricota	Megaviricetes	Pimascovirales	Ascoviridae	Ascovirus	Trichoplusia ni ascovirus 2c	gen	PRJNA580490	blastx	328615	Genomic
92038	552	39.0221	NODE_92038_length_552_cov_39.022133	QBP37036.1	40.588	170	100	1	552	43	683	851	2.15e-36	145	QBP37036	1596077648	putative RdRP [Lampyris noctiluca errantivirus 1]	2552986	QBP37036	Viruses	Artverviricota	Revtraviricetes	Ortervirales	Metaviridae	Errantivirus	Lampyris noctiluca errantivirus 1	gen	PRJNA580490	blastx	2552986	Genomic
920	1816	63.5304	NODE_920_length_1816_cov_63.530380	AVR52565.1	43.942	553	290	6	68	1705	20	559	4.18e-137	421	AVR52565	1372040699	NP [Photinus pyralis orthomyxo-like virus 1]	2137183	AVR52565	Viruses	Negarnaviricota	Insthoviricetes	Articulavirales	Orthomyxoviridae		Photinus pyralis orthomyxo-like virus 1	trx	PRJNA694179	blastx	2137183	Transcriptomic
9223	1315	27.304	NODE_9223_length_1315_cov_27.303968	QBP37037.1	36.014	286	173	3	1088	234	1	277	1.59e-34	145	QBP37037	1596077649	putative envelope protein [Lampyris noctiluca errantivirus 1]	2552986	QBP37037	Viruses	Artverviricota	Revtraviricetes	Ortervirales	Metaviridae	Errantivirus	Lampyris noctiluca errantivirus 1	gen	PRJNA580490	blastx	2552986	Genomic
92250	569	23.2782	NODE_92250_length_569_cov_23.278210	YP_009507248.1	32.381	105	67	3	567	265	927	1031	5.93e-09	66.6	YP_009507248	1464308873	ORF B [Trichoplusia ni TED virus]	2083181	YP_009507248	Viruses	Artverviricota	Revtraviricetes	Ortervirales	Metaviridae	Errantivirus	Trichoplusia ni TED virus	gen	PRJNA580490	blastx	2083181	Genomic
92281	569	24.1109	NODE_92281_length_569_cov_24.110895	YP_009507248.1	46.809	188	94	1	4	567	18	199	3.96e-48	179	YP_009507248	1464308873	ORF B [Trichoplusia ni TED virus]	2083181	YP_009507248	Viruses	Artverviricota	Revtraviricetes	Ortervirales	Metaviridae	Errantivirus	Trichoplusia ni TED virus	gen	PRJNA580490	blastx	2083181	Genomic
923	2832	212.099	NODE_923_length_2832_cov_212.099388	DAC81454.1	60.185	108	42	1	53	373	201	308	2.43e-32	139	DAC81454	1821957974	TPA_asm: integrase [Spodoptera moth adintovirus 2]	2609854	DAC81454	Viruses	Preplasmiviricota	Polintoviricetes	Orthopolintovirales	Adintoviridae		Spodoptera moth adintovirus 2	gen	PRJNA580490	blastx	2609854	Genomic
9242	1192	22.5198	NODE_9242_length_1192_cov_22.519789	DAC81262.1	40.955	398	213	8	1189	41	190	580	8.37e-83	286	DAC81262	1821957648	TPA_asm: PolB [Bos-associated insect adintovirus 2]	2609867	DAC81262	Viruses	Preplasmiviricota	Polintoviricetes	Orthopolintovirales	Adintoviridae		Bos-associated insect adintovirus 2	gen	PRJNA580490	blastx	2609867	Genomic
92510	502	74.6107	NODE_92510_length_502_cov_74.610738	QBP37036.1	40.491	163	92	3	497	18	817	977	1.72e-24	110	QBP37036	1596077648	putative RdRP [Lampyris noctiluca errantivirus 1]	2552986	QBP37036	Viruses	Artverviricota	Revtraviricetes	Ortervirales	Metaviridae	Errantivirus	Lampyris noctiluca errantivirus 1	gen	PRJNA580490	blastx	2552986	Genomic
92522	568	23.8382	NODE_92522_length_568_cov_23.838207	YP_009507248.1	37.895	190	116	1	565	2	836	1025	1.18e-32	134	YP_009507248	1464308873	ORF B [Trichoplusia ni TED virus]	2083181	YP_009507248	Viruses	Artverviricota	Revtraviricetes	Ortervirales	Metaviridae	Errantivirus	Trichoplusia ni TED virus	gen	PRJNA580490	blastx	2083181	Genomic
9256	1161	32.1727	NODE_9256_length_1161_cov_32.172694	YP_009507247.1	35.204	196	123	3	844	260	1	193	1.22e-25	118	YP_009507247	1464308872	ORF A [Trichoplusia ni TED virus]	2083181	YP_009507247	Viruses	Artverviricota	Revtraviricetes	Ortervirales	Metaviridae	Errantivirus	Trichoplusia ni TED virus	gen	PRJNA580490	blastx	2083181	Genomic
92634	576	22.5278	NODE_92634_length_576_cov_22.527831	YP_009507248.1	42.932	191	97	2	576	25	799	984	3.86e-45	170	YP_009507248	1464308873	ORF B [Trichoplusia ni TED virus]	2083181	YP_009507248	Viruses	Artverviricota	Revtraviricetes	Ortervirales	Metaviridae	Errantivirus	Trichoplusia ni TED virus	gen	PRJNA580490	blastx	2083181	Genomic
92681	549	64.6559	NODE_92681_length_549_cov_64.655870	DAC81331.1	53.247	154	58	4	504	55	806	949	6.65e-42	160	DAC81331	1821957722	TPA_asm: PolB [Megastigmus wasp adintovirus]	2609859	DAC81331	Viruses	Preplasmiviricota	Polintoviricetes	Orthopolintovirales	Adintoviridae		Megastigmus wasp adintovirus	gen	PRJNA580490	blastx	2609859	Genomic
92797	568	30.6823	NODE_92797_length_568_cov_30.682261	DAC80278.1	57.672	189	80	0	2	568	690	878	1.09e-69	240	DAC80278	1750927710	TPA_asm: PolB [Bos-associated insect adintovirus]	2597806	DAC80278	Viruses	Preplasmiviricota	Polintoviricetes	Orthopolintovirales	Adintoviridae		Bos-associated insect adintovirus	gen	PRJNA580490	blastx	2597806	Genomic
92894	547	28.4248	NODE_92894_length_547_cov_28.424797	NP_064819.1	28.796	191	104	8	509	3	15	195	1.41e-05	55.5	NP_064819	9964351	putative matrix metalloproteinase [Amsacta moorei entomopoxvirus]	28321	NP_064819	Viruses	Nucleocytoviricota	Pokkesviricetes	Chitovirales	Poxviridae	Betaentomopoxvirus	Amsacta moorei entomopoxvirus	gen	PRJNA580490	blastx	28321	Genomic
93152	639	36.6318	NODE_93152_length_639_cov_36.631849	NP_048263.1	40.541	111	57	3	317	637	1	106	2.75e-11	69.3	NP_048263	9631384	ORF MSV192 hypothetical protein [Melanoplus sanguinipes entomopoxvirus]	83191	NP_048263	Viruses	Nucleocytoviricota	Pokkesviricetes	Chitovirales	Poxviridae	Deltaentomopoxvirus	Melanoplus sanguinipes entomopoxvirus	gen	PRJNA580490	blastx	83191	Genomic
93186	542	26.8583	NODE_93186_length_542_cov_26.858316	QBP37037.1	33.333	87	58	0	266	6	70	156	0.00036	52	QBP37037	1596077649	putative envelope protein [Lampyris noctiluca errantivirus 1]	2552986	QBP37037	Viruses	Artverviricota	Revtraviricetes	Ortervirales	Metaviridae	Errantivirus	Lampyris noctiluca errantivirus 1	gen	PRJNA580490	blastx	2552986	Genomic
9325	1446	83.2387	NODE_9325_length_1446_cov_83.238677	AXU41595.1	22.654	309	207	12	1151	291	184	482	2.13e-10	65.9	AXU41595	1472011387	F protein [Mythimna unipuncta nucleopolyhedrovirus]	447897	AXU41595	Viruses		Naldaviricetes	Lefavirales	Baculoviridae	Alphabaculovirus	Mythimna unipuncta nucleopolyhedrovirus	gen	PRJNA580490	blastx	447897	Genomic
93260	744	68.2496	NODE_93260_length_744_cov_68.249637	YP_009507249.1	29.63	135	93	1	623	225	197	331	5.88e-09	67.8	YP_009507249	1464308874	ORF C [Trichoplusia ni TED virus]	2083181	YP_009507249	Viruses	Artverviricota	Revtraviricetes	Ortervirales	Metaviridae	Errantivirus	Trichoplusia ni TED virus	gen	PRJNA580490	blastx	2083181	Genomic
93359	638	32.3825	NODE_93359_length_638_cov_32.382504	YP_009507248.1	72.642	212	58	0	2	637	219	430	3.97e-105	336	YP_009507248	1464308873	ORF B [Trichoplusia ni TED virus]	2083181	YP_009507248	Viruses	Artverviricota	Revtraviricetes	Ortervirales	Metaviridae	Errantivirus	Trichoplusia ni TED virus	gen	PRJNA580490	blastx	2083181	Genomic
9338	1007	50.9821	NODE_9338_length_1007_cov_50.982143	YP_009507249.1	27.308	260	178	4	49	828	50	298	1.77e-27	122	YP_009507249	1464308874	ORF C [Trichoplusia ni TED virus]	2083181	YP_009507249	Viruses	Artverviricota	Revtraviricetes	Ortervirales	Metaviridae	Errantivirus	Trichoplusia ni TED virus	gen	PRJNA580490	blastx	2083181	Genomic
93499	583	21.7708	NODE_93499_length_583_cov_21.770833	CBZ06032.1	63.964	111	39	1	346	17	5	115	8.83e-41	147	CBZ06032	326937619	Maverick capsid-like p31.10 [Cotesia congregata bracovirus]	39640	CBZ06032	Viruses				Polydnaviriformidae	Bracoviriform	Bracoviriform congregatae	gen	PRJNA580490	blastx	39640	Genomic
934	2351	38.4586	NODE_934_length_2351_cov_38.458624	DAC81331.1	41.039	385	195	9	1102	2	144	514	2.56e-80	269	DAC81331	1821957722	TPA_asm: PolB [Megastigmus wasp adintovirus]	2609859	DAC81331	Viruses	Preplasmiviricota	Polintoviricetes	Orthopolintovirales	Adintoviridae		Megastigmus wasp adintovirus	gen	PRJNA580490	blastx	2609859	Genomic
9362	1541	28.6945	NODE_9362_length_1541_cov_28.694482	YP_009507248.1	49.421	259	108	1	927	151	1	236	6.66e-76	249	YP_009507248	1464308873	ORF B [Trichoplusia ni TED virus]	2083181	YP_009507248	Viruses	Artverviricota	Revtraviricetes	Ortervirales	Metaviridae	Errantivirus	Trichoplusia ni TED virus	gen	PRJNA580490	blastx	2083181	Genomic
93662	572	36.4758	NODE_93662_length_572_cov_36.475822	YP_009507248.1	73.563	174	46	0	553	32	137	310	1.9e-91	299	YP_009507248	1464308873	ORF B [Trichoplusia ni TED virus]	2083181	YP_009507248	Viruses	Artverviricota	Revtraviricetes	Ortervirales	Metaviridae	Errantivirus	Trichoplusia ni TED virus	gen	PRJNA580490	blastx	2083181	Genomic
936	2012	28.3459	NODE_936_length_2012_cov_28.345938	YP_009507247.1	35.345	116	73	2	592	936	12	126	3.7e-22	82	YP_009507247	1464308872	ORF A [Trichoplusia ni TED virus]	2083181	YP_009507247	Viruses	Artverviricota	Revtraviricetes	Ortervirales	Metaviridae	Errantivirus	Trichoplusia ni TED virus	gen	PRJNA580490	blastx	2083181	Genomic
93872	563	25.689	NODE_93872_length_563_cov_25.688976	YP_009507247.1	36.364	77	49	0	562	332	116	192	6.81e-09	65.9	YP_009507247	1464308872	ORF A [Trichoplusia ni TED virus]	2083181	YP_009507247	Viruses	Artverviricota	Revtraviricetes	Ortervirales	Metaviridae	Errantivirus	Trichoplusia ni TED virus	gen	PRJNA580490	blastx	2083181	Genomic
9389	1148	27.5197	NODE_9389_length_1148_cov_27.519671	DAC81331.1	52.899	276	124	3	823	2	573	844	1.46e-92	312	DAC81331	1821957722	TPA_asm: PolB [Megastigmus wasp adintovirus]	2609859	DAC81331	Viruses	Preplasmiviricota	Polintoviricetes	Orthopolintovirales	Adintoviridae		Megastigmus wasp adintovirus	gen	PRJNA580490	blastx	2609859	Genomic
9395	978	20.9729	NODE_9395_length_978_cov_20.972914	YP_001687092.1	43.333	60	34	0	495	316	64	123	0.00018	52.4	YP_001687092	168804160	hypothetical protein SGHV144 [Glossina pallidipes salivary gland hypertrophy virus]	379529	YP_001687092	Viruses		Naldaviricetes	Lefavirales	Hytrosaviridae	Glossinavirus	Glossina hytrosavirus	gen	PRJNA369863+PRJNA508767	blastx	379529	Genomic
93998	545	37.5041	NODE_93998_length_545_cov_37.504082	YP_009507248.1	73.481	181	48	0	545	3	132	312	1.27e-95	310	YP_009507248	1464308873	ORF B [Trichoplusia ni TED virus]	2083181	YP_009507248	Viruses	Artverviricota	Revtraviricetes	Ortervirales	Metaviridae	Errantivirus	Trichoplusia ni TED virus	gen	PRJNA580490	blastx	2083181	Genomic
939	2736	23.4379	NODE_939_length_2736_cov_23.437896	YP_009665762.1	27.861	402	275	6	101	1294	5	395	1.79e-40	173	YP_009665762	1694997895	19.5g1 protein [Chelonus inanitus bracovirus]	36344	YP_009665762	Viruses				Polydnaviriformidae	Bracoviriform	Bracoviriform inaniti	gen	PRJNA580490	blastx	36344	Genomic
94018	581	66.5837	NODE_94018_length_581_cov_66.583650	YP_009507248.1	68.394	193	61	0	581	3	325	517	5.02e-88	290	YP_009507248	1464308873	ORF B [Trichoplusia ni TED virus]	2083181	YP_009507248	Viruses	Artverviricota	Revtraviricetes	Ortervirales	Metaviridae	Errantivirus	Trichoplusia ni TED virus	gen	PRJNA580490	blastx	2083181	Genomic
9406	668	23.8564	NODE_9406_length_668_cov_23.856444	DAC80282.1	44.068	59	33	0	64	240	80	138	5.52e-08	58.5	DAC80282	1750927714	TPA_asm: FtsK [Bos-associated insect adintovirus]	2597806	DAC80282.1	Viruses	Preplasmiviricota	Polintoviricetes	Orthopolintovirales	Adintoviridae		Bos-associated insect adintovirus	blastn	PRJNA553565	blastx	2597806	Transcriptomic
94101	563	32.7953	NODE_94101_length_563_cov_32.795276	YP_009507248.1	47.059	187	93	1	1	561	19	199	2.94e-48	179	YP_009507248	1464308873	ORF B [Trichoplusia ni TED virus]	2083181	YP_009507248	Viruses	Artverviricota	Revtraviricetes	Ortervirales	Metaviridae	Errantivirus	Trichoplusia ni TED virus	gen	PRJNA580490	blastx	2083181	Genomic
94142	595	40.3352	NODE_94142_length_595_cov_40.335185	YP_009507247.1	39.796	196	114	3	1	582	19	212	4.08e-35	138	YP_009507247	1464308872	ORF A [Trichoplusia ni TED virus]	2083181	YP_009507247	Viruses	Artverviricota	Revtraviricetes	Ortervirales	Metaviridae	Errantivirus	Trichoplusia ni TED virus	gen	PRJNA580490	blastx	2083181	Genomic
94148	562	21.1795	NODE_94148_length_562_cov_21.179487	DAC81331.1	28.804	184	111	5	512	21	36	219	5.9e-15	84	DAC81331	1821957722	TPA_asm: PolB [Megastigmus wasp adintovirus]	2609859	DAC81331	Viruses	Preplasmiviricota	Polintoviricetes	Orthopolintovirales	Adintoviridae		Megastigmus wasp adintovirus	gen	PRJNA580490	blastx	2609859	Genomic
94155	565	33.8137	NODE_94155_length_565_cov_33.813725	QBP37035.1	46.269	67	32	2	326	520	2	66	9.44e-05	53.9	QBP37035	1596077647	putative gag protein [Lampyris noctiluca errantivirus 1]	2552986	QBP37035	Viruses	Artverviricota	Revtraviricetes	Ortervirales	Metaviridae	Errantivirus	Lampyris noctiluca errantivirus 1	gen	PRJNA580490	blastx	2552986	Genomic
94221	540	216.922	NODE_94221_length_540_cov_216.921649	DAC81324.1	53.659	41	19	0	333	211	139	179	7.24e-07	48.5	DAC81324	1821957714	TPA_asm: FtsK [Mayetiola barley midge adintovirus]	2609858	DAC81324	Viruses	Preplasmiviricota	Polintoviricetes	Orthopolintovirales	Adintoviridae	Alphadintovirus	Alphadintovirus mayetiola	gen	PRJNA580490	blastx	2609858	Genomic
94327	552	27.4869	NODE_94327_length_552_cov_27.486922	YP_009507248.1	72.283	184	51	0	552	1	138	321	6.99e-95	308	YP_009507248	1464308873	ORF B [Trichoplusia ni TED virus]	2083181	YP_009507248	Viruses	Artverviricota	Revtraviricetes	Ortervirales	Metaviridae	Errantivirus	Trichoplusia ni TED virus	gen	PRJNA580490	blastx	2083181	Genomic
94369	519	35.5776	NODE_94369_length_519_cov_35.577586	YP_009507248.1	71.839	174	48	1	1	519	145	318	4.88e-88	289	YP_009507248	1464308873	ORF B [Trichoplusia ni TED virus]	2083181	YP_009507248	Viruses	Artverviricota	Revtraviricetes	Ortervirales	Metaviridae	Errantivirus	Trichoplusia ni TED virus	gen	PRJNA580490	blastx	2083181	Genomic
94417	561	22.4822	NODE_94417_length_561_cov_22.482213	DAC81407.1	48.98	49	24	1	351	205	365	412	0.00062	51.6	DAC81407	1821957805	TPA_asm: PolB-C [Rhodactis coral adintovirus]	2609865	DAC81407	Viruses	Preplasmiviricota	Polintoviricetes	Orthopolintovirales	Adintoviridae		Rhodactis coral adintovirus	gen	PRJNA580490	blastx	2609865	Genomic
94544	567	46.0078	NODE_94544_length_567_cov_46.007812	YP_009507248.1	68.085	188	60	0	566	3	330	517	5.98e-85	281	YP_009507248	1464308873	ORF B [Trichoplusia ni TED virus]	2083181	YP_009507248	Viruses	Artverviricota	Revtraviricetes	Ortervirales	Metaviridae	Errantivirus	Trichoplusia ni TED virus	gen	PRJNA580490	blastx	2083181	Genomic
94619	560	56.5901	NODE_94619_length_560_cov_56.590099	YP_803309.1	40.625	64	38	0	367	558	44	107	0.000107	51.2	YP_803309	116326772	hypothetical protein TNAV2c_gp086 [Trichoplusia ni ascovirus 2c]	328615	YP_803309	Viruses	Nucleocytoviricota	Megaviricetes	Pimascovirales	Ascoviridae	Ascovirus	Trichoplusia ni ascovirus 2c	gen	PRJNA580490	blastx	328615	Genomic
9471	1807	139.647	NODE_9471_length_1807_cov_139.646689	QMP82185.1	46.533	548	278	6	1756	119	8	542	2.05e-154	464	QMP82185	1882567326	nucleocapsid protein [Blattodean orthomyxo-related virus OKIAV181]	2746285	QMP82185	Viruses	Negarnaviricota	Insthoviricetes	Articulavirales	Orthomyxoviridae		Blattodean orthomyxo-related virus OKIAV181	trx	PRJNA353242	blastx	2746285	Transcriptomic
94780	565	28.9294	NODE_94780_length_565_cov_28.929412	DAC81331.1	53.763	186	84	2	1	558	1071	1254	4.45e-46	173	DAC81331	1821957722	TPA_asm: PolB [Megastigmus wasp adintovirus]	2609859	DAC81331	Viruses	Preplasmiviricota	Polintoviricetes	Orthopolintovirales	Adintoviridae		Megastigmus wasp adintovirus	gen	PRJNA580490	blastx	2609859	Genomic
94813	506	39.4124	NODE_94813_length_506_cov_39.412417	DAC81262.1	55.882	170	71	2	504	1	541	708	9.07e-56	199	DAC81262	1821957648	TPA_asm: PolB [Bos-associated insect adintovirus 2]	2609867	DAC81262	Viruses	Preplasmiviricota	Polintoviricetes	Orthopolintovirales	Adintoviridae		Bos-associated insect adintovirus 2	gen	PRJNA580490	blastx	2609867	Genomic
94904	541	24.0947	NODE_94904_length_541_cov_24.094650	YP_009507248.1	58.537	41	17	0	417	539	760	800	7.13e-06	57.4	YP_009507248	1464308873	ORF B [Trichoplusia ni TED virus]	2083181	YP_009507248	Viruses	Artverviricota	Revtraviricetes	Ortervirales	Metaviridae	Errantivirus	Trichoplusia ni TED virus	gen	PRJNA580490	blastx	2083181	Genomic
950	2093	22.2679	NODE_950_length_2093_cov_22.267910	QBP37037.1	24.59	305	215	4	339	1253	2	291	9.14e-14	87	QBP37037	1596077649	putative envelope protein [Lampyris noctiluca errantivirus 1]	2552986	QBP37037	Viruses	Artverviricota	Revtraviricetes	Ortervirales	Metaviridae	Errantivirus	Lampyris noctiluca errantivirus 1	gen	PRJNA580490	blastx	2552986	Genomic
9510	1080	22.4888	NODE_9510_length_1080_cov_22.488780	YP_009507248.1	39.56	364	208	2	1077	7	626	984	8.33e-80	275	YP_009507248	1464308873	ORF B [Trichoplusia ni TED virus]	2083181	YP_009507248	Viruses	Artverviricota	Revtraviricetes	Ortervirales	Metaviridae	Errantivirus	Trichoplusia ni TED virus	gen	PRJNA580490	blastx	2083181	Genomic
95112	1679	34.2894	NODE_95112_length_1679_cov_34.289409	QBP37025.1	36.555	238	139	3	1098	406	6	238	2.32e-44	173	QBP37025	1596077630	putative coat protein [Lampyris noctiluca rhabdo-like virus 1]	2552994	QBP37025	Viruses	Negarnaviricota	Monjiviricetes	Mononegavirales	Rhabdoviridae		Lampyris noctiluca rhabdo-like virus 1	gen	PRJNA171749	blastx	2552994	Genomic
95240	563	52.7283	NODE_95240_length_563_cov_52.728346	QBP37037.1	41.176	68	40	0	263	466	78	145	5.01e-06	57.8	QBP37037	1596077649	putative envelope protein [Lampyris noctiluca errantivirus 1]	2552986	QBP37037	Viruses	Artverviricota	Revtraviricetes	Ortervirales	Metaviridae	Errantivirus	Lampyris noctiluca errantivirus 1	gen	PRJNA580490	blastx	2552986	Genomic
9529	1098	22.6299	NODE_9529_length_1098_cov_22.629914	QBP37036.1	41.509	318	180	3	999	61	661	977	1.85e-71	252	QBP37036	1596077648	putative RdRP [Lampyris noctiluca errantivirus 1]	2552986	QBP37036	Viruses	Artverviricota	Revtraviricetes	Ortervirales	Metaviridae	Errantivirus	Lampyris noctiluca errantivirus 1	gen	PRJNA580490	blastx	2552986	Genomic
95359	553	24.8534	NODE_95359_length_553_cov_24.853414	YP_009507248.1	33.333	168	109	1	506	3	582	746	9.6e-21	100	YP_009507248	1464308873	ORF B [Trichoplusia ni TED virus]	2083181	YP_009507248	Viruses	Artverviricota	Revtraviricetes	Ortervirales	Metaviridae	Errantivirus	Trichoplusia ni TED virus	gen	PRJNA580490	blastx	2083181	Genomic
95364	511	22.8026	NODE_95364_length_511_cov_22.802632	YP_009507248.1	52.703	148	48	6	511	77	494	622	1.32e-35	142	YP_009507248	1464308873	ORF B [Trichoplusia ni TED virus]	2083181	YP_009507248	Viruses	Artverviricota	Revtraviricetes	Ortervirales	Metaviridae	Errantivirus	Trichoplusia ni TED virus	gen	PRJNA580490	blastx	2083181	Genomic
95570	538	38.6708	NODE_95570_length_538_cov_38.670807	YP_009507248.1	72.727	165	45	0	538	44	146	310	1.53e-85	282	YP_009507248	1464308873	ORF B [Trichoplusia ni TED virus]	2083181	YP_009507248	Viruses	Artverviricota	Revtraviricetes	Ortervirales	Metaviridae	Errantivirus	Trichoplusia ni TED virus	gen	PRJNA580490	blastx	2083181	Genomic
95620	524	36.4435	NODE_95620_length_524_cov_36.443497	YP_009507248.1	72.989	174	47	0	2	523	139	312	6.46e-91	296	YP_009507248	1464308873	ORF B [Trichoplusia ni TED virus]	2083181	YP_009507248	Viruses	Artverviricota	Revtraviricetes	Ortervirales	Metaviridae	Errantivirus	Trichoplusia ni TED virus	gen	PRJNA580490	blastx	2083181	Genomic
95747	547	24.4451	NODE_95747_length_547_cov_24.445122	DAC81292.1	35.897	78	48	1	530	303	420	497	5.47e-08	63.2	DAC81292	1821957680	TPA_asm: collagenase [Ladona dragonfly adintovirus]	2609856	DAC81292	Viruses	Preplasmiviricota	Polintoviricetes	Orthopolintovirales	Adintoviridae		Ladona dragonfly adintovirus	gen	PRJNA580490	blastx	2609856	Genomic
9577	718	110.118	NODE_9577_length_718_cov_110.117647	DAC81324.1	51.22	41	20	0	471	593	139	179	0.000419	47.4	DAC81324	1821957714	TPA_asm: FtsK [Mayetiola barley midge adintovirus]	2609858	DAC81324	Viruses	Preplasmiviricota	Polintoviricetes	Orthopolintovirales	Adintoviridae	Alphadintovirus	Alphadintovirus mayetiola	gen	PRJNA580490	blastx	2609858	Genomic
95794	514	34.8954	NODE_95794_length_514_cov_34.895425	YP_009507248.1	42.361	144	72	2	79	510	40	172	8.76e-26	114	YP_009507248	1464308873	ORF B [Trichoplusia ni TED virus]	2083181	YP_009507248	Viruses	Artverviricota	Revtraviricetes	Ortervirales	Metaviridae	Errantivirus	Trichoplusia ni TED virus	gen	PRJNA580490	blastx	2083181	Genomic
957	2126	22.3346	NODE_957_length_2126_cov_22.334621	QBP37037.1	24.59	305	215	4	1777	863	2	291	1.92e-13	85.9	QBP37037	1596077649	putative envelope protein [Lampyris noctiluca errantivirus 1]	2552986	QBP37037	Viruses	Artverviricota	Revtraviricetes	Ortervirales	Metaviridae	Errantivirus	Lampyris noctiluca errantivirus 1	gen	PRJNA580490	blastx	2552986	Genomic
95839	627	35.8864	NODE_95839_length_627_cov_35.886364	YP_009507248.1	36.296	135	77	2	591	214	917	1051	2.11e-14	83.2	YP_009507248	1464308873	ORF B [Trichoplusia ni TED virus]	2083181	YP_009507248	Viruses	Artverviricota	Revtraviricetes	Ortervirales	Metaviridae	Errantivirus	Trichoplusia ni TED virus	gen	PRJNA580490	blastx	2083181	Genomic
95944	534	25.7954	NODE_95944_length_534_cov_25.795407	YP_009507248.1	34.254	181	110	4	532	2	629	804	8.78e-26	114	YP_009507248	1464308873	ORF B [Trichoplusia ni TED virus]	2083181	YP_009507248	Viruses	Artverviricota	Revtraviricetes	Ortervirales	Metaviridae	Errantivirus	Trichoplusia ni TED virus	gen	PRJNA580490	blastx	2083181	Genomic
960	2144	60.8688	NODE_960_length_2144_cov_60.868837	QBP37036.1	39.923	521	280	8	2144	591	152	642	1.42e-110	370	QBP37036	1596077648	putative RdRP [Lampyris noctiluca errantivirus 1]	2552986	QBP37036	Viruses	Artverviricota	Revtraviricetes	Ortervirales	Metaviridae	Errantivirus	Lampyris noctiluca errantivirus 1	gen	PRJNA580490	blastx	2552986	Genomic
9611	587	20.6898	NODE_9611_length_587_cov_20.689850	DAC80282.1	43.939	66	37	0	2	199	73	138	1.16e-09	63.5	DAC80282	1750927714	TPA_asm: FtsK [Bos-associated insect adintovirus]	2597806	DAC80282	Viruses	Preplasmiviricota	Polintoviricetes	Orthopolintovirales	Adintoviridae		Bos-associated insect adintovirus	trx	PRJNA369863+PRJNA508767	blastx	2597806	Genomic
96234	537	47.0705	NODE_96234_length_537_cov_47.070539	DAC81262.1	47.312	186	89	3	1	537	498	681	5.58e-47	175	DAC81262	1821957648	TPA_asm: PolB [Bos-associated insect adintovirus 2]	2609867	DAC81262	Viruses	Preplasmiviricota	Polintoviricetes	Orthopolintovirales	Adintoviridae		Bos-associated insect adintovirus 2	gen	PRJNA580490	blastx	2609867	Genomic
