## Supplementary tables and figures for "The metagenomic analysis of viral diversity in Colorado potato beetle public NGS data": Starchevskaya_Ldec_SupplementaryTab_bioRxiv.xlsx (part 2 of 3)

### Sheet: ST4 (continued)
Table ST4: Annotation BLASTx of virus-positive contigs with a known family (minimum e-value, maximum bitscore)
96235	537	23.6203	NODE_96235_length_537_cov_23.620332	DAC80281.1	36.552	145	85	3	33	458	127	267	5.44e-15	82.4	DAC80281	1750927713	TPA_asm: adintoc3 [Bos-associated insect adintovirus]	2597806	DAC80281	Viruses	Preplasmiviricota	Polintoviricetes	Orthopolintovirales	Adintoviridae		Bos-associated insect adintovirus	gen	PRJNA580490	blastx	2597806	Genomic
9627	1349	167.711	NODE_9627_length_1349_cov_167.710974	DAC80278.1	48.619	181	92	1	540	1	218	398	5.11e-66	192	DAC80278	1750927710	TPA_asm: PolB [Bos-associated insect adintovirus]	2597806	DAC80278	Viruses	Preplasmiviricota	Polintoviricetes	Orthopolintovirales	Adintoviridae		Bos-associated insect adintovirus	gen	PRJNA580490	blastx	2597806	Genomic
9644	1337	194.55	NODE_9644_length_1337_cov_194.549922	DAC80278.1	48.333	180	92	1	538	2	218	397	7.04e-65	189	DAC80278	1750927710	TPA_asm: PolB [Bos-associated insect adintovirus]	2597806	DAC80278	Viruses	Preplasmiviricota	Polintoviricetes	Orthopolintovirales	Adintoviridae		Bos-associated insect adintovirus	gen	PRJNA580490	blastx	2597806	Genomic
96556	558	44.9443	NODE_96556_length_558_cov_44.944334	YP_803309.1	40.625	64	38	0	192	1	44	107	0.000107	51.2	YP_803309	116326772	hypothetical protein TNAV2c_gp086 [Trichoplusia ni ascovirus 2c]	328615	YP_803309	Viruses	Nucleocytoviricota	Megaviricetes	Pimascovirales	Ascoviridae	Ascovirus	Trichoplusia ni ascovirus 2c	gen	PRJNA580490	blastx	328615	Genomic
96585	549	33.8381	NODE_96585_length_549_cov_33.838057	DAC81272.1	47.17	159	82	1	6	482	7	163	3.12e-44	154	DAC81272	1821957658	TPA_asm: MAEL [Bos-associated insect adintovirus 2]	2609867	DAC81272	Viruses	Preplasmiviricota	Polintoviricetes	Orthopolintovirales	Adintoviridae		Bos-associated insect adintovirus 2	gen	PRJNA580490	blastx	2609867	Genomic
96618	541	34.6214	NODE_96618_length_541_cov_34.621399	DAC81262.1	39.216	153	88	3	87	539	84	233	4.12e-26	115	DAC81262	1821957648	TPA_asm: PolB [Bos-associated insect adintovirus 2]	2609867	DAC81262	Viruses	Preplasmiviricota	Polintoviricetes	Orthopolintovirales	Adintoviridae		Bos-associated insect adintovirus 2	gen	PRJNA580490	blastx	2609867	Genomic
9664	970	20.0066	NODE_9664_length_970_cov_20.006557	QBP37037.1	39.13	207	119	1	848	228	78	277	3.76e-30	130	QBP37037	1596077649	putative envelope protein [Lampyris noctiluca errantivirus 1]	2552986	QBP37037	Viruses	Artverviricota	Revtraviricetes	Ortervirales	Metaviridae	Errantivirus	Lampyris noctiluca errantivirus 1	gen	PRJNA369863+PRJNA508767	blastx	2552986	Genomic
9695	1073	75.164	NODE_9695_length_1073_cov_75.164047	YP_009507247.1	27.32	194	127	5	1036	485	2	191	1.38e-09	71.2	YP_009507247	1464308872	ORF A [Trichoplusia ni TED virus]	2083181	YP_009507247	Viruses	Artverviricota	Revtraviricetes	Ortervirales	Metaviridae	Errantivirus	Trichoplusia ni TED virus	gen	PRJNA580490	blastx	2083181	Genomic
96	1888	513.55	NODE_96_length_1888_cov_513.550464	AVR52565.1	43.942	553	290	6	119	1756	20	559	8.99e-137	421	AVR52565	1372040699	NP [Photinus pyralis orthomyxo-like virus 1]	2137183	AVR52565	Viruses	Negarnaviricota	Insthoviricetes	Articulavirales	Orthomyxoviridae		Photinus pyralis orthomyxo-like virus 1	trx	PRJNA297027	blastx	2137183	Transcriptomic
97065	570	36.4699	NODE_97065_length_570_cov_36.469903	NP_048263.1	41.111	90	44	4	311	568	1	85	6.17e-05	52	NP_048263	9631384	ORF MSV192 hypothetical protein [Melanoplus sanguinipes entomopoxvirus]	83191	NP_048263	Viruses	Nucleocytoviricota	Pokkesviricetes	Chitovirales	Poxviridae	Deltaentomopoxvirus	Melanoplus sanguinipes entomopoxvirus	gen	PRJNA580490	blastx	83191	Genomic
97072	530	232.754	NODE_97072_length_530_cov_232.753684	DAC81324.1	46.809	47	25	0	334	194	133	179	2.1e-07	49.7	DAC81324	1821957714	TPA_asm: FtsK [Mayetiola barley midge adintovirus]	2609858	DAC81324	Viruses	Preplasmiviricota	Polintoviricetes	Orthopolintovirales	Adintoviridae	Alphadintovirus	Alphadintovirus mayetiola	gen	PRJNA580490	blastx	2609858	Genomic
97127	535	21.1896	NODE_97127_length_535_cov_21.189583	NP_048263.1	60	45	18	0	3	137	69	113	3.04e-07	57.8	NP_048263	9631384	ORF MSV192 hypothetical protein [Melanoplus sanguinipes entomopoxvirus]	83191	NP_048263	Viruses	Nucleocytoviricota	Pokkesviricetes	Chitovirales	Poxviridae	Deltaentomopoxvirus	Melanoplus sanguinipes entomopoxvirus	gen	PRJNA580490	blastx	83191	Genomic
97164	542	29.3265	NODE_97164_length_542_cov_29.326489	QBP37037.1	33.333	87	58	0	266	6	70	156	0.00036	52	QBP37037	1596077649	putative envelope protein [Lampyris noctiluca errantivirus 1]	2552986	QBP37037	Viruses	Artverviricota	Revtraviricetes	Ortervirales	Metaviridae	Errantivirus	Lampyris noctiluca errantivirus 1	gen	PRJNA580490	blastx	2552986	Genomic
9717	1018	66.4984	NODE_9717_length_1018_cov_66.498442	YP_009507249.1	27.308	260	178	4	63	842	50	298	3.95e-27	121	YP_009507249	1464308874	ORF C [Trichoplusia ni TED virus]	2083181	YP_009507249	Viruses	Artverviricota	Revtraviricetes	Ortervirales	Metaviridae	Errantivirus	Trichoplusia ni TED virus	gen	PRJNA580490	blastx	2083181	Genomic
97194	528	37.2558	NODE_97194_length_528_cov_37.255814	NP_048263.1	42.342	111	55	4	206	526	1	106	2.8e-12	70.9	NP_048263	9631384	ORF MSV192 hypothetical protein [Melanoplus sanguinipes entomopoxvirus]	83191	NP_048263	Viruses	Nucleocytoviricota	Pokkesviricetes	Chitovirales	Poxviridae	Deltaentomopoxvirus	Melanoplus sanguinipes entomopoxvirus	gen	PRJNA580490	blastx	83191	Genomic
97194	576	97.501	NODE_97194_length_576_cov_97.500960	YP_009507249.1	25.926	189	137	2	8	574	71	256	4.11e-19	95.1	YP_009507249	1464308874	ORF C [Trichoplusia ni TED virus]	2083181	YP_009507249	Viruses	Artverviricota	Revtraviricetes	Ortervirales	Metaviridae	Errantivirus	Trichoplusia ni TED virus	gen	PRJNA580490	blastx	2083181	Genomic
97278	539	38.3698	NODE_97278_length_539_cov_38.369835	YP_009507248.1	56	75	25	2	1	213	516	586	1.6e-15	85.1	YP_009507248	1464308873	ORF B [Trichoplusia ni TED virus]	2083181	YP_009507248	Viruses	Artverviricota	Revtraviricetes	Ortervirales	Metaviridae	Errantivirus	Trichoplusia ni TED virus	gen	PRJNA580490	blastx	2083181	Genomic
97279	586	33.4991	NODE_97279_length_586_cov_33.499058	YP_009507248.1	67.01	194	64	0	3	584	240	433	6.96e-88	290	YP_009507248	1464308873	ORF B [Trichoplusia ni TED virus]	2083181	YP_009507248	Viruses	Artverviricota	Revtraviricetes	Ortervirales	Metaviridae	Errantivirus	Trichoplusia ni TED virus	gen	PRJNA580490	blastx	2083181	Genomic
975	2463	39.8987	NODE_975_length_2463_cov_39.898671	YP_009507248.1	41.48	716	384	7	2463	328	330	1014	1.61e-178	552	YP_009507248	1464308873	ORF B [Trichoplusia ni TED virus]	2083181	YP_009507248	Viruses	Artverviricota	Revtraviricetes	Ortervirales	Metaviridae	Errantivirus	Trichoplusia ni TED virus	gen	PRJNA580490	blastx	2083181	Genomic
97696	721	54.9339	NODE_97696_length_721_cov_54.933934	YP_009507247.1	33.79	219	111	7	4	657	59	244	2.33e-21	102	YP_009507247	1464308872	ORF A [Trichoplusia ni TED virus]	2083181	YP_009507247	Viruses	Artverviricota	Revtraviricetes	Ortervirales	Metaviridae	Errantivirus	Trichoplusia ni TED virus	gen	PRJNA580490	blastx	2083181	Genomic
9771	1482	27.9706	NODE_9771_length_1482_cov_27.970568	DAC81331.1	55.479	292	124	2	2	859	758	1049	4.46e-143	346	DAC81331	1821957722	TPA_asm: PolB [Megastigmus wasp adintovirus]	2609859	DAC81331	Viruses	Preplasmiviricota	Polintoviricetes	Orthopolintovirales	Adintoviridae		Megastigmus wasp adintovirus	gen	PRJNA580490	blastx	2609859	Genomic
977	2044	67.8311	NODE_977_length_2044_cov_67.831071	YP_008004421.1	34.211	152	84	2	437	6	193	336	1.64e-09	73.9	YP_008004421	506498627	tryptophan repeat gene family [Choristoneura rosaceana entomopoxvirus 'L']	1293539	YP_008004421	Viruses	Nucleocytoviricota	Pokkesviricetes	Chitovirales	Poxviridae	Betaentomopoxvirus	Choristoneura rosaceana entomopoxvirus	gen	PRJNA580490	blastx	1293539	Genomic
9787	1090	22.9913	NODE_9787_length_1090_cov_22.991304	YP_009507248.1	64.286	182	65	0	1090	545	287	468	2.86e-72	254	YP_009507248	1464308873	ORF B [Trichoplusia ni TED virus]	2083181	YP_009507248	Viruses	Artverviricota	Revtraviricetes	Ortervirales	Metaviridae	Errantivirus	Trichoplusia ni TED virus	gen	PRJNA580490	blastx	2083181	Genomic
97935	580	91.8038	NODE_97935_length_580_cov_91.803810	QBP37036.1	39.459	185	107	3	580	35	795	977	2.9e-27	119	QBP37036	1596077648	putative RdRP [Lampyris noctiluca errantivirus 1]	2552986	QBP37036	Viruses	Artverviricota	Revtraviricetes	Ortervirales	Metaviridae	Errantivirus	Lampyris noctiluca errantivirus 1	gen	PRJNA580490	blastx	2552986	Genomic
98183	548	33.1034	NODE_98183_length_548_cov_33.103448	YP_009507248.1	70.879	182	53	0	548	3	138	319	2.48e-91	298	YP_009507248	1464308873	ORF B [Trichoplusia ni TED virus]	2083181	YP_009507248	Viruses	Artverviricota	Revtraviricetes	Ortervirales	Metaviridae	Errantivirus	Trichoplusia ni TED virus	gen	PRJNA580490	blastx	2083181	Genomic
98195	573	55.7954	NODE_98195_length_573_cov_55.795367	DAC81331.1	54.404	193	86	1	573	1	875	1067	7.62e-64	224	DAC81331	1821957722	TPA_asm: PolB [Megastigmus wasp adintovirus]	2609859	DAC81331	Viruses	Preplasmiviricota	Polintoviricetes	Orthopolintovirales	Adintoviridae		Megastigmus wasp adintovirus	gen	PRJNA580490	blastx	2609859	Genomic
98268	532	49.2914	NODE_98268_length_532_cov_49.291405	DAC81331.1	57.558	172	71	1	10	525	617	786	1.11e-61	217	DAC81331	1821957722	TPA_asm: PolB [Megastigmus wasp adintovirus]	2609859	DAC81331	Viruses	Preplasmiviricota	Polintoviricetes	Orthopolintovirales	Adintoviridae		Megastigmus wasp adintovirus	gen	PRJNA580490	blastx	2609859	Genomic
9839	1444	35.5997	NODE_9839_length_1444_cov_35.599712	DAC81262.1	42.828	495	259	9	3	1436	178	665	1.89e-119	389	DAC81262	1821957648	TPA_asm: PolB [Bos-associated insect adintovirus 2]	2609867	DAC81262	Viruses	Preplasmiviricota	Polintoviricetes	Orthopolintovirales	Adintoviridae		Bos-associated insect adintovirus 2	gen	PRJNA580490	blastx	2609867	Genomic
984	2562	254.77	NODE_984_length_2562_cov_254.769844	DAC81454.1	53.571	140	63	2	10	423	169	308	4.27e-34	144	DAC81454	1821957974	TPA_asm: integrase [Spodoptera moth adintovirus 2]	2609854	DAC81454	Viruses	Preplasmiviricota	Polintoviricetes	Orthopolintovirales	Adintoviridae		Spodoptera moth adintovirus 2	gen	PRJNA580490	blastx	2609854	Genomic
98609	501	233.825	NODE_98609_length_501_cov_233.825112	DAC81324.1	47.727	44	23	0	342	211	136	179	2.52e-06	47	DAC81324	1821957714	TPA_asm: FtsK [Mayetiola barley midge adintovirus]	2609858	DAC81324	Viruses	Preplasmiviricota	Polintoviricetes	Orthopolintovirales	Adintoviridae	Alphadintovirus	Alphadintovirus mayetiola	gen	PRJNA580490	blastx	2609858	Genomic
986	781	26.3705	NODE_986_length_781_cov_26.370523	YP_009552461.1	34.025	241	149	4	760	41	113	344	3.03e-32	136	YP_009552461	1571838485	replicase protein [Nephila clavipes virus 4]	2108201	YP_009552461	Viruses	Kitrinoviricota	Alsuviricetes	Martellivirales	Virgaviridae		Nephila clavipes virus 4	trx	PRJNA297027	blastx	2108201	Transcriptomic
9876	1138	28.7285	NODE_9876_length_1138_cov_28.728532	NP_048263.1	44.068	118	57	4	399	740	1	113	1.81e-14	80.5	NP_048263	9631384	ORF MSV192 hypothetical protein [Melanoplus sanguinipes entomopoxvirus]	83191	NP_048263	Viruses	Nucleocytoviricota	Pokkesviricetes	Chitovirales	Poxviridae	Deltaentomopoxvirus	Melanoplus sanguinipes entomopoxvirus	gen	PRJNA580490	blastx	83191	Genomic
98845	551	37.131	NODE_98845_length_551_cov_37.131048	YP_009507248.1	73.224	183	49	0	1	549	132	314	2.68e-96	311	YP_009507248	1464308873	ORF B [Trichoplusia ni TED virus]	2083181	YP_009507248	Viruses	Artverviricota	Revtraviricetes	Ortervirales	Metaviridae	Errantivirus	Trichoplusia ni TED virus	gen	PRJNA580490	blastx	2083181	Genomic
9890	1242	59.5602	NODE_9890_length_1242_cov_59.560236	QBP37035.1	29.918	244	147	9	384	1058	5	243	7.23e-11	75.1	QBP37035	1596077647	putative gag protein [Lampyris noctiluca errantivirus 1]	2552986	QBP37035	Viruses	Artverviricota	Revtraviricetes	Ortervirales	Metaviridae	Errantivirus	Lampyris noctiluca errantivirus 1	gen	PRJNA580490	blastx	2552986	Genomic
9902	1260	23.4564	NODE_9902_length_1260_cov_23.456432	YP_803309.1	40.625	64	38	0	208	17	44	107	0.000471	51.2	YP_803309	116326772	hypothetical protein TNAV2c_gp086 [Trichoplusia ni ascovirus 2c]	328615	YP_803309	Viruses	Nucleocytoviricota	Megaviricetes	Pimascovirales	Ascoviridae	Ascovirus	Trichoplusia ni ascovirus 2c	gen	PRJNA580490	blastx	328615	Genomic
9914	1123	23.0187	NODE_9914_length_1123_cov_23.018727	YP_009507247.1	35.345	116	73	2	1069	725	12	126	5.54e-21	82	YP_009507247	1464308872	ORF A [Trichoplusia ni TED virus]	2083181	YP_009507247	Viruses	Artverviricota	Revtraviricetes	Ortervirales	Metaviridae	Errantivirus	Trichoplusia ni TED virus	gen	PRJNA580490	blastx	2083181	Genomic
9916	1322	30.8485	NODE_9916_length_1322_cov_30.848461	DAC81331.1	56.404	445	184	4	10	1320	581	1023	1.37e-174	532	DAC81331	1821957722	TPA_asm: PolB [Megastigmus wasp adintovirus]	2609859	DAC81331	Viruses	Preplasmiviricota	Polintoviricetes	Orthopolintovirales	Adintoviridae		Megastigmus wasp adintovirus	gen	PRJNA580490	blastx	2609859	Genomic
9916	1359	32.7193	NODE_9916_length_1359_cov_32.719325	DAC81262.1	36.484	455	263	9	1351	11	33	469	8.67e-80	280	DAC81262	1821957648	TPA_asm: PolB [Bos-associated insect adintovirus 2]	2609867	DAC81262	Viruses	Preplasmiviricota	Polintoviricetes	Orthopolintovirales	Adintoviridae		Bos-associated insect adintovirus 2	gen	PRJNA580490	blastx	2609867	Genomic
99234	525	27.0936	NODE_99234_length_525_cov_27.093617	DAC80281.1	31.515	165	91	7	470	6	139	291	4.18e-09	65.9	DAC80281	1750927713	TPA_asm: adintoc3 [Bos-associated insect adintovirus]	2597806	DAC80281	Viruses	Preplasmiviricota	Polintoviricetes	Orthopolintovirales	Adintoviridae		Bos-associated insect adintovirus	gen	PRJNA580490	blastx	2597806	Genomic
99296	526	25.6008	NODE_99296_length_526_cov_25.600849	DAC81291.1	57.246	138	59	0	525	112	830	967	7.62e-47	174	DAC81291	1821957679	TPA_asm: PolB [Ladona dragonfly adintovirus]	2609856	DAC81291	Viruses	Preplasmiviricota	Polintoviricetes	Orthopolintovirales	Adintoviridae		Ladona dragonfly adintovirus	gen	PRJNA580490	blastx	2609856	Genomic
992	2051	30.5	NODE_992_length_2051_cov_30.500000	YP_009507247.1	37.363	182	112	2	1406	864	12	192	7.55e-33	142	YP_009507247	1464308872	ORF A [Trichoplusia ni TED virus]	2083181	YP_009507247	Viruses	Artverviricota	Revtraviricetes	Ortervirales	Metaviridae	Errantivirus	Trichoplusia ni TED virus	gen	PRJNA580490	blastx	2083181	Genomic
992	2267	24.986	NODE_992_length_2267_cov_24.985986	YP_009507248.1	41.21	711	383	7	5	2125	335	1014	6.7e-177	546	YP_009507248	1464308873	ORF B [Trichoplusia ni TED virus]	2083181	YP_009507248	Viruses	Artverviricota	Revtraviricetes	Ortervirales	Metaviridae	Errantivirus	Trichoplusia ni TED virus	gen	PRJNA580490	blastx	2083181	Genomic
99326	515	111.154	NODE_99326_length_515_cov_111.154348	DAC81292.1	27.848	158	103	3	510	64	341	496	4.17e-13	77.8	DAC81292	1821957680	TPA_asm: collagenase [Ladona dragonfly adintovirus]	2609856	DAC81292	Viruses	Preplasmiviricota	Polintoviricetes	Orthopolintovirales	Adintoviridae		Ladona dragonfly adintovirus	gen	PRJNA580490	blastx	2609856	Genomic
99348	504	23.7884	NODE_99348_length_504_cov_23.788419	YP_009507247.1	39.326	89	51	2	240	503	5	91	9.45e-05	53.5	YP_009507247	1464308872	ORF A [Trichoplusia ni TED virus]	2083181	YP_009507247	Viruses	Artverviricota	Revtraviricetes	Ortervirales	Metaviridae	Errantivirus	Trichoplusia ni TED virus	gen	PRJNA580490	blastx	2083181	Genomic
99407	527	37.7669	NODE_99407_length_527_cov_37.766949	DAC80281.1	34	150	78	6	429	7	154	291	4.12e-09	65.9	DAC80281	1750927713	TPA_asm: adintoc3 [Bos-associated insect adintovirus]	2597806	DAC80281	Viruses	Preplasmiviricota	Polintoviricetes	Orthopolintovirales	Adintoviridae		Bos-associated insect adintovirus	gen	PRJNA580490	blastx	2597806	Genomic
99512	553	38.0502	NODE_99512_length_553_cov_38.050201	YP_009507248.1	73.37	184	49	0	1	552	131	314	5.14e-97	313	YP_009507248	1464308873	ORF B [Trichoplusia ni TED virus]	2083181	YP_009507248	Viruses	Artverviricota	Revtraviricetes	Ortervirales	Metaviridae	Errantivirus	Trichoplusia ni TED virus	gen	PRJNA580490	blastx	2083181	Genomic
99513	553	23.4719	NODE_99513_length_553_cov_23.471888	DAC81292.1	35.897	78	48	1	18	245	420	497	5.74e-08	63.2	DAC81292	1821957680	TPA_asm: collagenase [Ladona dragonfly adintovirus]	2609856	DAC81292	Viruses	Preplasmiviricota	Polintoviricetes	Orthopolintovirales	Adintoviridae		Ladona dragonfly adintovirus	gen	PRJNA580490	blastx	2609856	Genomic
99608	561	22.9506	NODE_99608_length_561_cov_22.950593	DAC80282.1	48.889	45	23	0	313	447	130	174	0.000378	44.3	DAC80282	1750927714	TPA_asm: FtsK [Bos-associated insect adintovirus]	2597806	DAC80282	Viruses	Preplasmiviricota	Polintoviricetes	Orthopolintovirales	Adintoviridae		Bos-associated insect adintovirus	gen	PRJNA580490	blastx	2597806	Genomic
99623	514	73.2614	NODE_99623_length_514_cov_73.261438	YP_803309.1	40.625	64	38	0	208	17	44	107	7.53e-05	51.2	YP_803309	116326772	hypothetical protein TNAV2c_gp086 [Trichoplusia ni ascovirus 2c]	328615	YP_803309	Viruses	Nucleocytoviricota	Megaviricetes	Pimascovirales	Ascoviridae	Ascovirus	Trichoplusia ni ascovirus 2c	gen	PRJNA580490	blastx	328615	Genomic
9967	1396	22.5958	NODE_9967_length_1396_cov_22.595824	DAC80278.1	35.498	231	131	4	681	1346	60	281	1.64e-34	149	DAC80278	1750927710	TPA_asm: PolB [Bos-associated insect adintovirus]	2597806	DAC80278	Viruses	Preplasmiviricota	Polintoviricetes	Orthopolintovirales	Adintoviridae		Bos-associated insect adintovirus	gen	PRJNA580490	blastx	2597806	Genomic
99788	1621	57.2803	NODE_99788_length_1621_cov_57.280332	DAC80283.1	37.755	196	105	5	750	172	112	293	1.43e-18	96.7	DAC80283	1750927715	TPA_asm: PLA2X [Bos-associated insect adintovirus]	2597806	DAC80283	Viruses	Preplasmiviricota	Polintoviricetes	Orthopolintovirales	Adintoviridae		Bos-associated insect adintovirus	gen	PRJNA171749	blastx	2597806	Genomic
998	2217	27.1633	NODE_998_length_2217_cov_27.163275	YP_009829931.1	32.934	167	78	6	26	439	417	578	9.53e-07	65.1	YP_009829931	1859677428	DNA polymerase [Clostridium phage CpV1]	926066	YP_009829931	Viruses	Uroviricota	Caudoviricetes		Guelinviridae	Capvunavirus	Capvunavirus CpV1	gen	PRJNA580490	blastx	926066	Genomic
9996	1473	23.0056	NODE_9996_length_1473_cov_23.005642	YP_009507247.1	39.691	194	115	2	947	369	12	204	5.09e-42	165	YP_009507247	1464308872	ORF A [Trichoplusia ni TED virus]	2083181	YP_009507247	Viruses	Artverviricota	Revtraviricetes	Ortervirales	Metaviridae	Errantivirus	Trichoplusia ni TED virus	gen	PRJNA580490	blastx	2083181	Genomic
99982	527	37.6059	NODE_99982_length_527_cov_37.605932	YP_009507248.1	72.727	176	47	1	3	527	145	320	4.29e-90	295	YP_009507248	1464308873	ORF B [Trichoplusia ni TED virus]	2083181	YP_009507248	Viruses	Artverviricota	Revtraviricetes	Ortervirales	Metaviridae	Errantivirus	Trichoplusia ni TED virus	gen	PRJNA580490	blastx	2083181	Genomic
9999	1331	111.8	NODE_9999_length_1331_cov_111.800157	DAC80278.1	48.901	182	92	1	788	1330	218	399	2.2e-66	194	DAC80278	1750927710	TPA_asm: PolB [Bos-associated insect adintovirus]	2597806	DAC80278	Viruses	Preplasmiviricota	Polintoviricetes	Orthopolintovirales	Adintoviridae		Bos-associated insect adintovirus	gen	PRJNA580490	blastx	2597806	Genomic
9	10418	1269.54	NODE_9_length_10418_cov_1269.535463	YP_009552461.1	31.453	1046	636	25	5015	7972	1877	2901	1.51e-135	492	YP_009552461	1571838485	replicase protein [Nephila clavipes virus 4]	2108201	YP_009552461	Viruses	Kitrinoviricota	Alsuviricetes	Martellivirales	Virgaviridae		Nephila clavipes virus 4	trx	PRJNA553565	blastx	2108201	Transcriptomic
9	10444	1042.88	NODE_9_length_10444_cov_1042.879392	YP_009552461.1	31.358	1046	637	25	5036	7993	1877	2901	2.25e-134	488	YP_009552461	1571838485	replicase protein [Nephila clavipes virus 4]	2108201	YP_009552461	Viruses	Kitrinoviricota	Alsuviricetes	Martellivirales	Virgaviridae		Nephila clavipes virus 4	trx	PRJNA553565	blastx	2108201	Transcriptomic
9	10481	269.706	NODE_9_length_10481_cov_269.706023	YP_009552461.1	31.328	1047	636	25	5392	2435	1877	2901	1.81e-136	495	YP_009552461	1571838485	replicase protein [Nephila clavipes virus 4]	2108201	YP_009552461	Viruses	Kitrinoviricota	Alsuviricetes	Martellivirales	Virgaviridae		Nephila clavipes virus 4	trx	PRJNA553565	blastx	2108201	Transcriptomic
9	10490	203.66	NODE_9_length_10490_cov_203.660086	YP_009552461.1	31.328	1047	636	25	5398	2441	1877	2901	1.81e-136	495	YP_009552461	1571838485	replicase protein [Nephila clavipes virus 4]	2108201	YP_009552461	Viruses	Kitrinoviricota	Alsuviricetes	Martellivirales	Virgaviridae		Nephila clavipes virus 4	trx	PRJNA553565	blastx	2108201	Transcriptomic
9	10501	333.083	NODE_9_length_10501_cov_333.082903	YP_009552461.1	31.328	1047	636	25	5412	2455	1877	2901	1.82e-136	495	YP_009552461	1571838485	replicase protein [Nephila clavipes virus 4]	2108201	YP_009552461	Viruses	Kitrinoviricota	Alsuviricetes	Martellivirales	Virgaviridae		Nephila clavipes virus 4	trx	PRJNA553565	blastx	2108201	Transcriptomic
9	3468	56.6455	NODE_9_length_3468_cov_56.645473	AIJ00044.1	92.822	808	58	0	548	2971	1	808	0	1513	AIJ00044	671777420	capsid protein, partial [Aphid lethal paralysis virus]	209529	AIJ00044.1	Viruses	Pisuviricota	Pisoniviricetes	Picornavirales	Dicistroviridae	Cripavirus	Aphid lethal paralysis virus	blastn	PRJNA280017	blastx	209529	Transcriptomic
9	3772	479.363	NODE_9_length_3772_cov_479.362658	QQP18700.1	25.813	461	290	13	28	1398	202	614	2.78e-16	98.2	QQP18700	1956563434	polyprotein, partial [Soybean thrips Pernambuco virus]	2805486	QQP18700	Viruses	Pisuviricota	Pisoniviricetes	Picornavirales	Caliciviridae		Soybean thrips Pernambuco virus	trx	PRJNA464380	blastx	2805486	Transcriptomic
9	5567	46.359	NODE_9_length_5567_cov_46.359035	QBP37019.1	39.726	876	462	20	2693	192	2218	3069	1.91e-175	605	QBP37019	1596077619	putative polyprotein [Lampyris noctiluca iflavirus 1]	2552988	QBP37019	Viruses	Pisuviricota	Pisoniviricetes	Picornavirales	Iflaviridae		Lampyris noctiluca iflavirus 1	trx	PRJNA297027	blastx	2552988	Transcriptomic
9	596	503.094	NODE_9_length_596_cov_503.094139	YP_009362036.1	27.273	154	98	6	110	565	240	381	5.74e-05	55.1	YP_009362036	1189489084	glycoprotein precursor [Kigluaik phantom orthophasmavirus]	1980539	YP_009362036	Viruses	Negarnaviricota	Ellioviricetes	Bunyavirales	Phasmaviridae	Orthophasmavirus	Kigluaik phantom orthophasmavirus	trx	PRJNA438159	blastx	1980539	Transcriptomic
9	8509	1643.83	NODE_9_length_8509_cov_1643.826473	AMN08810.1	98.684	1975	26	0	87	6011	1	1975	0	3972	AMN08810	1002341916	RdRp [Potato virus S]	12169	AMN08810.1	Viruses	Kitrinoviricota	Alsuviricetes	Tymovirales	Betaflexiviridae	Carlavirus	Potato virus S	blastn	PRJNA694179	blastx	12169	Transcriptomic

### Sheet: ST5
Table ST5: Annotation BLASTx of virus-positive contigs with a unknown family (minimum e-value, maximum bitscore)
cNum	clen	coverage	qseqid	caption_x	pident	length	mismatch	gapopen	qstart	qend	sstart	send	evalue	bitscore	Caption	genid	title	taxid	caption_y	kindom	phylum	class	order	family	genus	species	data_type	project	prog	fxd_taxid	library_source
100052	709	85.737	NODE_100052_length_709_cov_85.737003	QPF16711.1	22.764	246	145	7	638	3	205	439	0.000151	54.7	QPF16711	1933759624	putative envelope protein [Aedes aegypti To virus 2]	2789886	QPF16711	Viruses						Aedes aegypti To virus 2	gen	PRJNA580490	blastx	2789886	Genomic
10006	1728	566.691	NODE_10006_length_1728_cov_566.690974	YP_009345041.1	35.808	458	254	13	369	1661	1686	2130	2.97e-63	238	YP_009345041	1147809773	hypothetical protein [Xinzhou nematode virus 1]	1923769	YP_009345041	Viruses						Xinzhou nematode virus 1	trx	PRJNA353242	blastx	1923769	Transcriptomic
100170	549	38.1822	NODE_100170_length_549_cov_38.182186	QPF16710.1	53.333	75	35	0	321	545	216	290	7.91e-17	89	QPF16710	1933759623	putative RNA-dependent RNA polymerase [Aedes aegypti To virus 2]	2789886	QPF16710	Viruses						Aedes aegypti To virus 2	gen	PRJNA580490	blastx	2789886	Genomic
100436	707	71.0291	NODE_100436_length_707_cov_71.029141	QPF16710.1	60.256	156	62	0	705	238	529	684	2.39e-60	216	QPF16710	1933759623	putative RNA-dependent RNA polymerase [Aedes aegypti To virus 2]	2789886	QPF16710	Viruses						Aedes aegypti To virus 2	gen	PRJNA580490	blastx	2789886	Genomic
100593	542	26.5544	NODE_100593_length_542_cov_26.554415	QPF16710.1	77.457	173	39	0	542	24	271	443	5.45e-91	298	QPF16710	1933759623	putative RNA-dependent RNA polymerase [Aedes aegypti To virus 2]	2789886	QPF16710	Viruses						Aedes aegypti To virus 2	gen	PRJNA580490	blastx	2789886	Genomic
100596	511	34.6886	NODE_100596_length_511_cov_34.688596	QPF16710.1	78.443	167	36	0	3	503	273	439	1.08e-88	291	QPF16710	1933759623	putative RNA-dependent RNA polymerase [Aedes aegypti To virus 2]	2789886	QPF16710	Viruses						Aedes aegypti To virus 2	gen	PRJNA580490	blastx	2789886	Genomic
1005	1976	25.645	NODE_1005_length_1976_cov_25.644977	QPF16707.1	32.164	342	203	8	7	1020	522	838	4.62e-30	139	QPF16707	1933759590	putative RNA-dependent RNA polymerase [Aedes aegypti To virus 1]	2789885	QPF16707	Viruses						Aedes aegypti To virus 1	gen	PRJNA580490	blastx	2789885	Genomic
100740	521	38.4313	NODE_100740_length_521_cov_38.431330	QPF16710.1	78.947	171	36	0	1	513	269	439	7.73e-92	300	QPF16710	1933759623	putative RNA-dependent RNA polymerase [Aedes aegypti To virus 2]	2789886	QPF16710	Viruses						Aedes aegypti To virus 2	gen	PRJNA580490	blastx	2789886	Genomic
10075	1114	21.5826	NODE_10075_length_1114_cov_21.582625	QPF16707.1	26.407	231	153	4	1113	424	620	834	2.23e-14	87	QPF16707	1933759590	putative RNA-dependent RNA polymerase [Aedes aegypti To virus 1]	2789885	QPF16707	Viruses						Aedes aegypti To virus 1	gen	PRJNA580490	blastx	2789885	Genomic
100795	524	23.5714	NODE_100795_length_524_cov_23.571429	AYP67533.1	39.216	153	93	0	515	57	331	483	2.01e-27	119	AYP67533	1503324807	glycoprotein [Canne point virus]	2485866	AYP67533	Viruses						Canne point virus	gen	PRJNA580490	blastx	2485866	Genomic
100879	563	31.4508	NODE_100879_length_563_cov_31.450787	QPF16710.1	74.332	187	48	0	563	3	294	480	5.39e-95	309	QPF16710	1933759623	putative RNA-dependent RNA polymerase [Aedes aegypti To virus 2]	2789886	QPF16710	Viruses						Aedes aegypti To virus 2	gen	PRJNA580490	blastx	2789886	Genomic
1009	2256	53.4189	NODE_1009_length_2256_cov_53.418900	QPF16710.1	61.572	229	88	0	2255	1569	456	684	2.27e-90	318	QPF16710	1933759623	putative RNA-dependent RNA polymerase [Aedes aegypti To virus 2]	2789886	QPF16710	Viruses						Aedes aegypti To virus 2	gen	PRJNA580490	blastx	2789886	Genomic
10112	1715	196.93	NODE_10112_length_1715_cov_196.930120	APG77868.1	24.178	426	279	14	1443	217	78	476	1.64e-19	104	APG77868	1110865655	hemagglutinin [Beihai orthomyxo-like virus 1]	1922494	APG77868	Viruses						Beihai orthomyxo-like virus 1	trx	PRJNA353242	blastx	1922494	Transcriptomic
10173	1160	29.6941	NODE_10173_length_1160_cov_29.694118	QPF16707.1	35.507	138	89	0	721	1134	534	671	2.58e-19	102	QPF16707	1933759590	putative RNA-dependent RNA polymerase [Aedes aegypti To virus 1]	2789885	QPF16707	Viruses						Aedes aegypti To virus 1	gen	PRJNA580490	blastx	2789885	Genomic
101990	559	37.0972	NODE_101990_length_559_cov_37.097222	QPF16710.1	76.503	183	43	0	5	553	261	443	2.38e-96	313	QPF16710	1933759623	putative RNA-dependent RNA polymerase [Aedes aegypti To virus 2]	2789886	QPF16710	Viruses						Aedes aegypti To virus 2	gen	PRJNA580490	blastx	2789886	Genomic
102195	564	49.169	NODE_102195_length_564_cov_49.168959	QPF16710.1	62.778	180	67	0	20	559	463	642	2.17e-76	258	QPF16710	1933759623	putative RNA-dependent RNA polymerase [Aedes aegypti To virus 2]	2789886	QPF16710	Viruses						Aedes aegypti To virus 2	gen	PRJNA580490	blastx	2789886	Genomic
102519	510	40.4725	NODE_102519_length_510_cov_40.472527	QPF16710.1	78.698	169	36	0	508	2	271	439	2.28e-90	296	QPF16710	1933759623	putative RNA-dependent RNA polymerase [Aedes aegypti To virus 2]	2789886	QPF16710	Viruses						Aedes aegypti To virus 2	gen	PRJNA580490	blastx	2789886	Genomic
10252	4501	434.814	NODE_10252_length_4501_cov_434.814215	DAC81743.1	42.718	309	170	4	1327	2235	54	361	9.27e-68	245	DAC81743	1821958320	TPA_asm: integrase [Trichoplax MELD virus]	2707326	DAC81743	Viruses						Trichoplax MELD virus	gen	PRJNA171749	blastx	2707326	Genomic
10260	1321	27.6343	NODE_10260_length_1321_cov_27.634281	QPF16711.1	24.699	332	186	12	1038	97	19	304	0.00085	54.7	QPF16711	1933759624	putative envelope protein [Aedes aegypti To virus 2]	2789886	QPF16711	Viruses						Aedes aegypti To virus 2	gen	PRJNA580490	blastx	2789886	Genomic
102	4144	27.0135	NODE_102_length_4144_cov_27.013451	QHA33692.1	30.838	1336	790	40	3913	116	91	1362	6.8e-163	536	QHA33692	1788186334	Gag-Pol polyprotein [Atrato Retro-like virus]	2689360	QHA33692	Viruses	Artverviricota	Revtraviricetes	Ortervirales			Atrato Retro-like virus	gen	PRJNA580490	blastx	2689360	Genomic
10306	1690	38.0661	NODE_10306_length_1690_cov_38.066055	DAC81743.1	41.327	196	108	4	3	572	167	361	4.26e-31	135	DAC81743	1821958320	TPA_asm: integrase [Trichoplax MELD virus]	2707326	DAC81743	Viruses						Trichoplax MELD virus	trx	PRJNA353242	blastx	2707326	Transcriptomic
103215	596	22.0222	NODE_103215_length_596_cov_22.022181	AYP67533.1	34.641	153	95	2	594	145	411	561	2.33e-21	102	AYP67533	1503324807	glycoprotein [Canne point virus]	2485866	AYP67533	Viruses						Canne point virus	gen	PRJNA580490	blastx	2485866	Genomic
1034	1920	47.5351	NODE_1034_length_1920_cov_47.535121	QPF16709.1	26.592	267	158	7	1595	795	75	303	9.76e-08	67.8	QPF16709	1933759622	putative gag protein [Aedes aegypti To virus 2]	2789886	QPF16709	Viruses						Aedes aegypti To virus 2	gen	PRJNA580490	blastx	2789886	Genomic
103546	531	33.3109	NODE_103546_length_531_cov_33.310924	QPF16710.1	78.531	177	38	0	531	1	263	439	1.72e-95	310	QPF16710	1933759623	putative RNA-dependent RNA polymerase [Aedes aegypti To virus 2]	2789886	QPF16710	Viruses						Aedes aegypti To virus 2	gen	PRJNA580490	blastx	2789886	Genomic
103797	522	35.6788	NODE_103797_length_522_cov_35.678801	QPF16710.1	78.613	173	37	0	520	2	266	438	2.95e-93	303	QPF16710	1933759623	putative RNA-dependent RNA polymerase [Aedes aegypti To virus 2]	2789886	QPF16710	Viruses						Aedes aegypti To virus 2	gen	PRJNA580490	blastx	2789886	Genomic
10384	1374	184.215	NODE_10384_length_1374_cov_184.215315	QPF16710.1	33.626	342	213	5	3	1025	765	1093	7.52e-38	159	QPF16710	1933759623	putative RNA-dependent RNA polymerase [Aedes aegypti To virus 2]	2789886	QPF16710	Viruses						Aedes aegypti To virus 2	gen	PRJNA580490	blastx	2789886	Genomic
103925	558	25.4334	NODE_103925_length_558_cov_25.433400	QPF16710.1	56.566	99	43	0	301	5	212	310	1.22e-30	129	QPF16710	1933759623	putative RNA-dependent RNA polymerase [Aedes aegypti To virus 2]	2789886	QPF16710	Viruses						Aedes aegypti To virus 2	gen	PRJNA580490	blastx	2789886	Genomic
10394	1293	34.9241	NODE_10394_length_1293_cov_34.924071	QPF16711.1	23.729	295	206	8	408	1292	23	298	0.000677	54.7	QPF16711	1933759624	putative envelope protein [Aedes aegypti To virus 2]	2789886	QPF16711	Viruses						Aedes aegypti To virus 2	gen	PRJNA580490	blastx	2789886	Genomic
104145	529	38.2616	NODE_104145_length_529_cov_38.261603	QPF16710.1	77.714	175	39	0	529	5	262	436	5.24e-93	303	QPF16710	1933759623	putative RNA-dependent RNA polymerase [Aedes aegypti To virus 2]	2789886	QPF16710	Viruses						Aedes aegypti To virus 2	gen	PRJNA580490	blastx	2789886	Genomic
104183	551	85.7823	NODE_104183_length_551_cov_85.782258	QPF16710.1	63.91	133	48	0	548	150	555	687	6.21e-50	184	QPF16710	1933759623	putative RNA-dependent RNA polymerase [Aedes aegypti To virus 2]	2789886	QPF16710	Viruses						Aedes aegypti To virus 2	gen	PRJNA580490	blastx	2789886	Genomic
10436	1972	24.4429	NODE_10436_length_1972_cov_24.442879	QPF16709.1	23.913	230	154	5	1663	1031	73	300	1.25e-07	67.4	QPF16709	1933759622	putative gag protein [Aedes aegypti To virus 2]	2789886	QPF16709	Viruses						Aedes aegypti To virus 2	gen	PRJNA580490	blastx	2789886	Genomic
1047	1357	24.7289	NODE_1047_length_1357_cov_24.728879	QPF16710.1	37.466	371	195	11	269	1357	8	349	1.21e-55	211	QPF16710	1933759623	putative RNA-dependent RNA polymerase [Aedes aegypti To virus 2]	2789886	QPF16710	Viruses						Aedes aegypti To virus 2	gen	PRJNA580490	blastx	2789886	Genomic
10487	1290	30.5239	NODE_10487_length_1290_cov_30.523887	QPF16710.1	28.878	419	273	10	1242	1	701	1099	1.76e-39	163	QPF16710	1933759623	putative RNA-dependent RNA polymerase [Aedes aegypti To virus 2]	2789886	QPF16710	Viruses						Aedes aegypti To virus 2	gen	PRJNA580490	blastx	2789886	Genomic
104909	523	48.1068	NODE_104909_length_523_cov_48.106838	QPF16710.1	77.193	171	39	0	2	514	273	443	2.14e-89	293	QPF16710	1933759623	putative RNA-dependent RNA polymerase [Aedes aegypti To virus 2]	2789886	QPF16710	Viruses						Aedes aegypti To virus 2	gen	PRJNA580490	blastx	2789886	Genomic
105043	511	47.6776	NODE_105043_length_511_cov_47.677632	QPF16710.1	33.758	157	100	3	469	2	761	914	8.98e-16	85.5	QPF16710	1933759623	putative RNA-dependent RNA polymerase [Aedes aegypti To virus 2]	2789886	QPF16710	Viruses						Aedes aegypti To virus 2	gen	PRJNA580490	blastx	2789886	Genomic
10512	1300	31.4586	NODE_10512_length_1300_cov_31.458635	QPF16711.1	24.496	347	221	13	1137	121	17	330	7.58e-08	67.4	QPF16711	1933759624	putative envelope protein [Aedes aegypti To virus 2]	2789886	QPF16711	Viruses						Aedes aegypti To virus 2	gen	PRJNA580490	blastx	2789886	Genomic
10520	1305	20.9192	NODE_10520_length_1305_cov_20.919200	QPF16711.1	25	216	152	6	1221	574	95	300	2.16e-05	59.7	QPF16711	1933759624	putative envelope protein [Aedes aegypti To virus 2]	2789886	QPF16711	Viruses						Aedes aegypti To virus 2	gen	PRJNA369863+PRJNA508767	blastx	2789886	Genomic
1054	2074	29.0872	NODE_1054_length_2074_cov_29.087172	QPF16710.1	59.649	114	46	0	344	3	212	325	9.97e-35	154	QPF16710	1933759623	putative RNA-dependent RNA polymerase [Aedes aegypti To virus 2]	2789886	QPF16710	Viruses						Aedes aegypti To virus 2	gen	PRJNA580490	blastx	2789886	Genomic
1056	1980	23.4836	NODE_1056_length_1980_cov_23.483636	QPF16710.1	46.217	489	223	13	1436	3	9	468	2.05e-118	390	QPF16710	1933759623	putative RNA-dependent RNA polymerase [Aedes aegypti To virus 2]	2789886	QPF16710	Viruses						Aedes aegypti To virus 2	gen	PRJNA580490	blastx	2789886	Genomic
105792	554	42.511	NODE_105792_length_554_cov_42.511022	QPF16710.1	76.796	181	42	0	3	545	259	439	4.16e-96	312	QPF16710	1933759623	putative RNA-dependent RNA polymerase [Aedes aegypti To virus 2]	2789886	QPF16710	Viruses						Aedes aegypti To virus 2	gen	PRJNA580490	blastx	2789886	Genomic
10583	1243	31.8232	NODE_10583_length_1243_cov_31.823232	QPF16710.1	31.861	317	178	11	926	3	8	295	4.64e-30	135	QPF16710	1933759623	putative RNA-dependent RNA polymerase [Aedes aegypti To virus 2]	2789886	QPF16710	Viruses						Aedes aegypti To virus 2	gen	PRJNA580490	blastx	2789886	Genomic
105906	551	27.0222	NODE_105906_length_551_cov_27.022177	QPF16710.1	56.688	157	56	2	2	436	350	506	2.33e-48	179	QPF16710	1933759623	putative RNA-dependent RNA polymerase [Aedes aegypti To virus 2]	2789886	QPF16710	Viruses						Aedes aegypti To virus 2	gen	PRJNA580490	blastx	2789886	Genomic
105	4206	81.3416	NODE_105_length_4206_cov_81.341604	QPF16710.1	57.225	173	74	0	2	520	515	687	3.84e-49	204	QPF16710	1933759623	putative RNA-dependent RNA polymerase [Aedes aegypti To virus 2]	2789886	QPF16710	Viruses						Aedes aegypti To virus 2	gen	PRJNA580490	blastx	2789886	Genomic
106134	584	27.5463	NODE_106134_length_584_cov_27.546314	QPF16710.1	36.076	158	91	4	452	3	124	279	9.11e-13	77.8	QPF16710	1933759623	putative RNA-dependent RNA polymerase [Aedes aegypti To virus 2]	2789886	QPF16710	Viruses						Aedes aegypti To virus 2	gen	PRJNA580490	blastx	2789886	Genomic
10620	4449	45.4675	NODE_10620_length_4449_cov_45.467456	QPF16710.1	50.892	729	332	9	3622	1469	8	721	0	682	QPF16710	1933759623	putative RNA-dependent RNA polymerase [Aedes aegypti To virus 2]	2789886	QPF16710	Viruses						Aedes aegypti To virus 2	gen	PRJNA171749	blastx	2789886	Genomic
10658	1221	36.3482	NODE_10658_length_1221_cov_36.348199	QPF16710.1	63.898	313	113	0	1218	280	372	684	4.37e-145	451	QPF16710	1933759623	putative RNA-dependent RNA polymerase [Aedes aegypti To virus 2]	2789886	QPF16710	Viruses						Aedes aegypti To virus 2	gen	PRJNA580490	blastx	2789886	Genomic
10659	697	29.4813	NODE_10659_length_697_cov_29.481308	QPF16711.1	22.764	246	145	7	60	695	205	439	0.000131	54.7	QPF16711	1933759624	putative envelope protein [Aedes aegypti To virus 2]	2789886	QPF16711	Viruses						Aedes aegypti To virus 2	gen	PRJNA580490	blastx	2789886	Genomic
1065	2521	202.037	NODE_1065_length_2521_cov_202.036902	DAC81743.1	55.238	105	43	4	50	355	258	361	1.3e-20	106	DAC81743	1821958320	TPA_asm: integrase [Trichoplax MELD virus]	2707326	DAC81743	Viruses						Trichoplax MELD virus	gen	PRJNA580490	blastx	2707326	Genomic
10667	1640	91.318	NODE_10667_length_1640_cov_91.317981	QPF16711.1	25.128	390	266	14	126	1286	77	443	1.34e-17	98.6	QPF16711	1933759624	putative envelope protein [Aedes aegypti To virus 2]	2789886	QPF16711	Viruses						Aedes aegypti To virus 2	trx	PRJNA353242	blastx	2789886	Transcriptomic
10683	4441	1649.85	NODE_10683_length_4441_cov_1649.848609	DAC81743.1	43.75	304	159	6	2989	2102	62	361	1.56e-69	250	DAC81743	1821958320	TPA_asm: integrase [Trichoplax MELD virus]	2707326	DAC81743	Viruses						Trichoplax MELD virus	gen	PRJNA171749	blastx	2707326	Genomic
10699	1239	47.2247	NODE_10699_length_1239_cov_47.224662	QPF16710.1	63.75	320	116	0	1239	280	365	684	4.89e-148	459	QPF16710	1933759623	putative RNA-dependent RNA polymerase [Aedes aegypti To virus 2]	2789886	QPF16710	Viruses						Aedes aegypti To virus 2	gen	PRJNA580490	blastx	2789886	Genomic
1070	2495	26.2205	NODE_1070_length_2495_cov_26.220492	AYP67574.1	32.986	767	481	14	2417	159	14	761	1.95e-122	398	AYP67574	1503329268	PB2 [Old quarry swamp virus]	2485876	AYP67574	Viruses						Old quarry swamp virus	trx	PRJNA694179	blastx	2485876	Transcriptomic
107155	580	36.9943	NODE_107155_length_580_cov_36.994286	QPF16710.1	77.901	181	39	1	564	25	263	443	1.85e-95	310	QPF16710	1933759623	putative RNA-dependent RNA polymerase [Aedes aegypti To virus 2]	2789886	QPF16710	Viruses						Aedes aegypti To virus 2	gen	PRJNA580490	blastx	2789886	Genomic
1072	2840	71.3975	NODE_1072_length_2840_cov_71.397487	QPF16710.1	65.493	142	49	0	427	2	211	352	1.02e-37	166	QPF16710	1933759623	putative RNA-dependent RNA polymerase [Aedes aegypti To virus 2]	2789886	QPF16710	Viruses						Aedes aegypti To virus 2	gen	PRJNA580490	blastx	2789886	Genomic
107453	541	44.0021	NODE_107453_length_541_cov_44.002058	QPF16710.1	76.111	180	43	0	541	2	269	448	1.3e-92	302	QPF16710	1933759623	putative RNA-dependent RNA polymerase [Aedes aegypti To virus 2]	2789886	QPF16710	Viruses						Aedes aegypti To virus 2	gen	PRJNA580490	blastx	2789886	Genomic
1076	2492	38.1469	NODE_1076_length_2492_cov_38.146902	QNQ79764.1	26.627	169	102	6	759	283	17	173	9.86e-05	58.9	QNQ79764	1900362971	glycoprotein precursor [Euproctis pseudoconspersa bunyavirus]	2769516	QNQ79764	Viruses	Negarnaviricota	Ellioviricetes	Bunyavirales			Euproctis pseudoconspersa bunyavirus	trx	PRJNA694179	blastx	2769516	Transcriptomic
1077	2038	29.4413	NODE_1077_length_2038_cov_29.441251	QPF16709.1	30.851	188	126	3	1460	900	72	256	1.37e-21	110	QPF16709	1933759622	putative gag protein [Aedes aegypti To virus 2]	2789886	QPF16709	Viruses						Aedes aegypti To virus 2	gen	PRJNA580490	blastx	2789886	Genomic
107883	524	31.9275	NODE_107883_length_524_cov_31.927505	AYP67533.1	39.216	153	93	0	10	468	331	483	2.01e-27	119	AYP67533	1503324807	glycoprotein [Canne point virus]	2485866	AYP67533	Viruses						Canne point virus	gen	PRJNA580490	blastx	2485866	Genomic
107892	524	23.936	NODE_107892_length_524_cov_23.936034	ASV45861.1	34.783	138	90	0	521	108	20	157	1.81e-27	112	ASV45861	1236583841	glycoprotein, partial [Croada virus]	2027350	ASV45861	Viruses						Croada virus	gen	PRJNA580490	blastx	2027350	Genomic
107926	670	48.935	NODE_107926_length_670_cov_48.934959	QPF16710.1	37.079	89	47	3	297	560	8	88	5.07e-06	58.9	QPF16710	1933759623	putative RNA-dependent RNA polymerase [Aedes aegypti To virus 2]	2789886	QPF16710	Viruses						Aedes aegypti To virus 2	gen	PRJNA580490	blastx	2789886	Genomic
10796	1180	36.5973	NODE_10796_length_1180_cov_36.597333	QPF16710.1	32.278	316	177	11	255	1178	8	294	2.31e-29	132	QPF16710	1933759623	putative RNA-dependent RNA polymerase [Aedes aegypti To virus 2]	2789886	QPF16710	Viruses						Aedes aegypti To virus 2	gen	PRJNA580490	blastx	2789886	Genomic
108389	575	54.8962	NODE_108389_length_575_cov_54.896154	QPF16709.1	30	180	122	3	39	575	72	248	3.5e-17	89.7	QPF16709	1933759622	putative gag protein [Aedes aegypti To virus 2]	2789886	QPF16709	Viruses						Aedes aegypti To virus 2	gen	PRJNA580490	blastx	2789886	Genomic
10844	1054	27.4525	NODE_10844_length_1054_cov_27.452452	QPF16709.1	29.683	347	188	17	1049	99	87	407	9.84e-19	98.6	QPF16709	1933759622	putative gag protein [Aedes aegypti To virus 2]	2789886	QPF16709	Viruses						Aedes aegypti To virus 2	gen	PRJNA580490	blastx	2789886	Genomic
108582	514	32.6536	NODE_108582_length_514_cov_32.653595	DAC81743.1	40.964	166	98	0	1	498	70	235	2.33e-40	150	DAC81743	1821958320	TPA_asm: integrase [Trichoplax MELD virus]	2707326	DAC81743	Viruses						Trichoplax MELD virus	gen	PRJNA580490	blastx	2707326	Genomic
108701	537	35.6598	NODE_108701_length_537_cov_35.659751	QPF16710.1	32.692	104	66	3	516	208	761	861	2.52e-08	53.9	QPF16710	1933759623	putative RNA-dependent RNA polymerase [Aedes aegypti To virus 2]	2789886	QPF16710	Viruses						Aedes aegypti To virus 2	gen	PRJNA580490	blastx	2789886	Genomic
10915	1392	39.3889	NODE_10915_length_1392_cov_39.388930	QPF16710.1	38.095	378	197	11	282	1391	8	356	2.06e-59	222	QPF16710	1933759623	putative RNA-dependent RNA polymerase [Aedes aegypti To virus 2]	2789886	QPF16710	Viruses						Aedes aegypti To virus 2	gen	PRJNA580490	blastx	2789886	Genomic
109314	535	43.9521	NODE_109314_length_535_cov_43.952083	QPF16710.1	35.465	172	111	0	16	531	841	1012	7.21e-25	112	QPF16710	1933759623	putative RNA-dependent RNA polymerase [Aedes aegypti To virus 2]	2789886	QPF16710	Viruses						Aedes aegypti To virus 2	gen	PRJNA580490	blastx	2789886	Genomic
109409	539	32.6921	NODE_109409_length_539_cov_32.692149	AUD57309.1	37.762	143	72	3	529	104	52	178	2.18e-16	84.7	AUD57309	1307572725	YqaJ-like viral recombinase domain protein [Pleurochrysis sp. endemic virus 2]	2057946	AUD57309	Viruses						Pleurochrysis sp. endemic virus 2	gen	PRJNA580490	blastx	2057946	Genomic
109526	510	42.0747	NODE_109526_length_510_cov_42.074725	QPF16710.1	62.338	77	29	0	510	280	608	684	5.14e-26	114	QPF16710	1933759623	putative RNA-dependent RNA polymerase [Aedes aegypti To virus 2]	2789886	QPF16710	Viruses						Aedes aegypti To virus 2	gen	PRJNA580490	blastx	2789886	Genomic
109684	527	34.0339	NODE_109684_length_527_cov_34.033898	QPF16710.1	77.273	176	39	1	526	2	271	446	1.26e-90	296	QPF16710	1933759623	putative RNA-dependent RNA polymerase [Aedes aegypti To virus 2]	2789886	QPF16710	Viruses						Aedes aegypti To virus 2	gen	PRJNA580490	blastx	2789886	Genomic
109	1802	36.8369	NODE_109_length_1802_cov_36.836863	AYP67576.1	38.544	563	307	11	40	1674	4	545	3.31e-101	328	AYP67576	1503329437	putative nucleocapsid [Old quarry swamp virus]	2485876	AYP67576	Viruses						Old quarry swamp virus	trx	PRJNA297027	blastx	2485876	Transcriptomic
10	10361	370.787	NODE_10_length_10361_cov_370.787017	YP_009345041.1	35.879	995	569	23	5343	2509	1686	2661	5.19e-156	558	YP_009345041	1147809773	hypothetical protein [Xinzhou nematode virus 1]	1923769	YP_009345041	Viruses						Xinzhou nematode virus 1	trx	PRJNA553565	blastx	1923769	Transcriptomic
10	10395	170.21	NODE_10_length_10395_cov_170.210348	YP_009345041.1	35.879	995	569	23	5376	2542	1686	2661	5.25e-156	558	YP_009345041	1147809773	hypothetical protein [Xinzhou nematode virus 1]	1923769	YP_009345041	Viruses						Xinzhou nematode virus 1	trx	PRJNA553565	blastx	1923769	Transcriptomic
10	10398	324.663	NODE_10_length_10398_cov_324.663347	YP_009345041.1	35.879	995	569	23	5350	2516	1686	2661	5.25e-156	558	YP_009345041	1147809773	hypothetical protein [Xinzhou nematode virus 1]	1923769	YP_009345041	Viruses						Xinzhou nematode virus 1	trx	PRJNA553565	blastx	1923769	Transcriptomic
10	10479	57.6336	NODE_10_length_10479_cov_57.633634	YP_009345038.1	34.375	1056	621	26	5081	8086	1684	2721	1.33e-155	556	YP_009345038	1147809769	RdRp [Xingshan nematode virus 2]	1923761	YP_009345038	Viruses						Xingshan nematode virus 2	trx	PRJNA553565	blastx	1923761	Transcriptomic
10	10499	236.128	NODE_10_length_10499_cov_236.128399	YP_009345038.1	34.375	1056	621	26	5419	2414	1684	2721	1.34e-155	556	YP_009345038	1147809769	RdRp [Xingshan nematode virus 2]	1923761	YP_009345038	Viruses						Xingshan nematode virus 2	trx	PRJNA553565	blastx	1923761	Transcriptomic
10	3751	3332.44	NODE_10_length_3751_cov_3332.440476	QIJ97084.1	47.113	433	224	4	3675	2389	1	432	1.87e-116	409	QIJ97084	1820476810	RNA-dependent RNA polymerase [Papaya mottle associated virus]	2689115	QIJ97084.1	Viruses						Papaya mottle associated virus	blastn	PRJNA464380	blastx	2689115	Transcriptomic
10	5529	26.8486	NODE_10_length_5529_cov_26.848557	QIJ97090.1	53.945	1014	428	9	81	3020	1150	2158	0	1009	QIJ97090	1820476817	RNA-dependent RNA polymerase [Papaya mottle associated virus]	2689115	QIJ97090.1	Viruses						Papaya mottle associated virus	blastn	PRJNA646009	blastx	2689115	Transcriptomic
10	8454	184.083	NODE_10_length_8454_cov_184.082867	QIJ97090.1	53.945	1014	428	9	5439	2500	1150	2158	0	1009	QIJ97090	1820476817	RNA-dependent RNA polymerase [Papaya mottle associated virus]	2689115	QIJ97090.1	Viruses						Papaya mottle associated virus	blastn	PRJNA694179	blastx	2689115	Transcriptomic
110617	524	20.9104	NODE_110617_length_524_cov_20.910448	ASV45861.1	34.783	138	90	0	4	417	20	157	1.07e-27	112	ASV45861	1236583841	glycoprotein, partial [Croada virus]	2027350	ASV45861	Viruses						Croada virus	gen	PRJNA369863+PRJNA508767	blastx	2027350	Genomic
111194	510	31.9824	NODE_111194_length_510_cov_31.982418	QPF16710.1	37.079	89	47	3	57	320	8	88	5.75e-06	57.4	QPF16710	1933759623	putative RNA-dependent RNA polymerase [Aedes aegypti To virus 2]	2789886	QPF16710	Viruses						Aedes aegypti To virus 2	gen	PRJNA580490	blastx	2789886	Genomic
11135	1290	42.5166	NODE_11135_length_1290_cov_42.516599	AXV43872.1	27.068	399	251	15	1194	55	134	511	9.69e-22	109	AXV43872	1473096506	glycoprotein precursor, partial [Yongsan bunyavirus 1]	2315803	AXV43872	Viruses	Negarnaviricota	Ellioviricetes	Bunyavirales			Yongsan bunyavirus 1	gen	PRJNA580490	blastx	2315803	Genomic
111386	509	22.8194	NODE_111386_length_509_cov_22.819383	QPF16709.1	35.616	73	47	0	509	291	184	256	3.16e-05	54.7	QPF16709	1933759622	putative gag protein [Aedes aegypti To virus 2]	2789886	QPF16709	Viruses						Aedes aegypti To virus 2	gen	PRJNA580490	blastx	2789886	Genomic
111429	528	24.0592	NODE_111429_length_528_cov_24.059197	QPF16710.1	59.649	114	46	0	185	526	212	325	1.52e-39	154	QPF16710	1933759623	putative RNA-dependent RNA polymerase [Aedes aegypti To virus 2]	2789886	QPF16710	Viruses						Aedes aegypti To virus 2	gen	PRJNA580490	blastx	2789886	Genomic
111801	652	35.0486	NODE_111801_length_652_cov_35.048576	QPF16709.1	35.165	91	57	1	644	378	174	264	5.3e-07	61.2	QPF16709	1933759622	putative gag protein [Aedes aegypti To virus 2]	2789886	QPF16709	Viruses						Aedes aegypti To virus 2	gen	PRJNA580490	blastx	2789886	Genomic
11183	1359	21.487	NODE_11183_length_1359_cov_21.486963	QPF16711.1	24.8	375	246	13	27	1097	67	423	1.2e-09	73.2	QPF16711	1933759624	putative envelope protein [Aedes aegypti To virus 2]	2789886	QPF16711	Viruses						Aedes aegypti To virus 2	gen	PRJNA580490	blastx	2789886	Genomic
1118	2310	49.5783	NODE_1118_length_2310_cov_49.578271	QPF16710.1	60.889	225	88	0	28	702	460	684	2.49e-87	310	QPF16710	1933759623	putative RNA-dependent RNA polymerase [Aedes aegypti To virus 2]	2789886	QPF16710	Viruses						Aedes aegypti To virus 2	gen	PRJNA580490	blastx	2789886	Genomic
1120	2745	51.4825	NODE_1120_length_2745_cov_51.482528	QPF16707.1	31.818	352	211	8	729	1772	512	838	4.32e-30	140	QPF16707	1933759590	putative RNA-dependent RNA polymerase [Aedes aegypti To virus 1]	2789885	QPF16707	Viruses						Aedes aegypti To virus 1	gen	PRJNA580490	blastx	2789885	Genomic
11216	1926	20.1684	NODE_11216_length_1926_cov_20.168359	AYP67533.1	30.822	438	288	7	1925	633	132	561	7.78e-60	224	AYP67533	1503324807	glycoprotein [Canne point virus]	2485866	AYP67533	Viruses						Canne point virus	gen	PRJNA369863+PRJNA508767	blastx	2485866	Genomic
11226	1285	20.7016	NODE_11226_length_1285_cov_20.701626	QPF16709.1	29.667	300	167	8	366	1223	72	341	7.32e-24	114	QPF16709	1933759622	putative gag protein [Aedes aegypti To virus 2]	2789886	QPF16709	Viruses						Aedes aegypti To virus 2	gen	PRJNA369863+PRJNA508767	blastx	2789886	Genomic
112409	1480	21.9411	NODE_112409_length_1480_cov_21.941053	QPF16710.1	62.031	453	168	1	1477	131	232	684	0	588	QPF16710	1933759623	putative RNA-dependent RNA polymerase [Aedes aegypti To virus 2]	2789886	QPF16710.1	Viruses						Aedes aegypti To virus 2	blastn	PRJNA171749	blastx	2789886	Genomic
112741	528	43.4884	NODE_112741_length_528_cov_43.488372	QPF16707.1	28	175	110	7	522	4	403	563	1.25e-06	59.3	QPF16707	1933759590	putative RNA-dependent RNA polymerase [Aedes aegypti To virus 1]	2789885	QPF16707	Viruses						Aedes aegypti To virus 1	gen	PRJNA580490	blastx	2789885	Genomic
11321	1287	37.0041	NODE_11321_length_1287_cov_37.004058	QPF16710.1	26.531	245	165	5	9	740	903	1133	2.84e-15	90.9	QPF16710	1933759623	putative RNA-dependent RNA polymerase [Aedes aegypti To virus 2]	2789886	QPF16710	Viruses						Aedes aegypti To virus 2	gen	PRJNA580490	blastx	2789886	Genomic
11346	1353	25.4368	NODE_11346_length_1353_cov_25.436826	QPF16709.1	38.158	76	47	0	6	233	176	251	4.84e-07	64.7	QPF16709	1933759622	putative gag protein [Aedes aegypti To virus 2]	2789886	QPF16709	Viruses						Aedes aegypti To virus 2	gen	PRJNA580490	blastx	2789886	Genomic
11368	1280	24.378	NODE_11368_length_1280_cov_24.377959	AXV43872.1	27.068	399	251	15	1194	55	134	511	9.17e-22	109	AXV43872	1473096506	glycoprotein precursor, partial [Yongsan bunyavirus 1]	2315803	AXV43872	Viruses	Negarnaviricota	Ellioviricetes	Bunyavirales			Yongsan bunyavirus 1	gen	PRJNA580490	blastx	2315803	Genomic
11374	1092	34.3597	NODE_11374_length_1092_cov_34.359691	QPF16710.1	31.287	342	220	7	1044	34	701	1032	2.66e-39	160	QPF16710	1933759623	putative RNA-dependent RNA polymerase [Aedes aegypti To virus 2]	2789886	QPF16710	Viruses						Aedes aegypti To virus 2	gen	PRJNA580490	blastx	2789886	Genomic
1137	1843	22.1868	NODE_1137_length_1843_cov_22.186801	QPF16709.1	37.949	195	104	6	96	659	113	297	8.1e-25	119	QPF16709	1933759622	putative gag protein [Aedes aegypti To virus 2]	2789886	QPF16709	Viruses						Aedes aegypti To virus 2	gen	PRJNA580490	blastx	2789886	Genomic
1139	2412	23.6339	NODE_1139_length_2412_cov_23.633857	QHA33696.1	31.181	728	430	21	24	2159	91	763	2.92e-86	310	QHA33696	1788186340	Gag-Pol polyprotein [Atrato Retro-like virus]	2689360	QHA33696	Viruses	Artverviricota	Revtraviricetes	Ortervirales			Atrato Retro-like virus	gen	PRJNA580490	blastx	2689360	Genomic
113	3922	77.4032	NODE_113_length_3922_cov_77.403155	QPF16710.1	38.567	293	175	4	3043	3918	207	495	3.26e-56	226	QPF16710	1933759623	putative RNA-dependent RNA polymerase [Aedes aegypti To virus 2]	2789886	QPF16710	Viruses						Aedes aegypti To virus 2	gen	PRJNA580490	blastx	2789886	Genomic
113	4139	34.4586	NODE_113_length_4139_cov_34.458619	QHA33692.1	30.965	1337	787	41	230	4027	91	1362	7.29e-163	536	QHA33692	1788186334	Gag-Pol polyprotein [Atrato Retro-like virus]	2689360	QHA33692	Viruses	Artverviricota	Revtraviricetes	Ortervirales			Atrato Retro-like virus	gen	PRJNA580490	blastx	2689360	Genomic
113	4149	26.8398	NODE_113_length_4149_cov_26.839766	QHA33692.1	30.913	1336	789	40	241	4038	91	1362	1.53e-163	538	QHA33692	1788186334	Gag-Pol polyprotein [Atrato Retro-like virus]	2689360	QHA33692	Viruses	Artverviricota	Revtraviricetes	Ortervirales			Atrato Retro-like virus	gen	PRJNA580490	blastx	2689360	Genomic
113	4153	22.4622	NODE_113_length_4153_cov_22.462177	QHA33692.1	30.838	1336	790	40	240	4037	91	1362	7.1e-163	536	QHA33692	1788186334	Gag-Pol polyprotein [Atrato Retro-like virus]	2689360	QHA33692	Viruses	Artverviricota	Revtraviricetes	Ortervirales			Atrato Retro-like virus	gen	PRJNA580490	blastx	2689360	Genomic
114593	551	100.698	NODE_114593_length_551_cov_100.697581	QPF16710.1	63.91	133	48	0	4	402	555	687	6.21e-50	184	QPF16710	1933759623	putative RNA-dependent RNA polymerase [Aedes aegypti To virus 2]	2789886	QPF16710	Viruses						Aedes aegypti To virus 2	gen	PRJNA580490	blastx	2789886	Genomic
11470	1279	22.6569	NODE_11470_length_1279_cov_22.656863	QHA33696.1	40.724	442	223	8	1218	1	522	960	1.42e-91	313	QHA33696	1788186340	Gag-Pol polyprotein [Atrato Retro-like virus]	2689360	QHA33696	Viruses	Artverviricota	Revtraviricetes	Ortervirales			Atrato Retro-like virus	gen	PRJNA580490	blastx	2689360	Genomic
11471	1274	79.1116	NODE_11471_length_1274_cov_79.111567	QPF16709.1	38.095	189	111	3	950	390	77	261	3.15e-29	130	QPF16709	1933759622	putative gag protein [Aedes aegypti To virus 2]	2789886	QPF16709	Viruses						Aedes aegypti To virus 2	gen	PRJNA580490	blastx	2789886	Genomic
114	4136	28.5675	NODE_114_length_4136_cov_28.567508	QHA33692.1	30.838	1336	790	40	232	4029	91	1362	6.37e-163	536	QHA33692	1788186334	Gag-Pol polyprotein [Atrato Retro-like virus]	2689360	QHA33692	Viruses	Artverviricota	Revtraviricetes	Ortervirales			Atrato Retro-like virus	gen	PRJNA580490	blastx	2689360	Genomic
11504	1170	28.513	NODE_11504_length_1170_cov_28.513004	QPF16710.1	31.169	308	175	11	900	1	8	286	4.35e-25	119	QPF16710	1933759623	putative RNA-dependent RNA polymerase [Aedes aegypti To virus 2]	2789886	QPF16710	Viruses						Aedes aegypti To virus 2	gen	PRJNA580490	blastx	2789886	Genomic
1151	1834	67.6065	NODE_1151_length_1834_cov_67.606521	QPF16710.1	48.325	209	108	0	1834	1208	479	687	1.18e-53	209	QPF16710	1933759623	putative RNA-dependent RNA polymerase [Aedes aegypti To virus 2]	2789886	QPF16710	Viruses						Aedes aegypti To virus 2	gen	PRJNA580490	blastx	2789886	Genomic
11526	1054	38.3023	NODE_11526_length_1054_cov_38.302302	QPF16707.1	32.997	297	166	8	1050	181	568	838	2.81e-24	115	QPF16707	1933759590	putative RNA-dependent RNA polymerase [Aedes aegypti To virus 1]	2789885	QPF16707	Viruses						Aedes aegypti To virus 1	gen	PRJNA580490	blastx	2789885	Genomic
115271	502	37.4474	NODE_115271_length_502_cov_37.447427	QPF16709.1	39.706	136	81	1	96	500	113	248	2.82e-23	105	QPF16709	1933759622	putative gag protein [Aedes aegypti To virus 2]	2789886	QPF16709	Viruses						Aedes aegypti To virus 2	gen	PRJNA580490	blastx	2789886	Genomic
115299	1450	110.703	NODE_115299_length_1450_cov_110.703226	AXV43872.1	27.068	399	251	15	1194	55	134	511	1.83e-21	109	AXV43872	1473096506	glycoprotein precursor, partial [Yongsan bunyavirus 1]	2315803	AXV43872	Viruses	Negarnaviricota	Ellioviricetes	Bunyavirales			Yongsan bunyavirus 1	gen	PRJNA171749	blastx	2315803	Genomic
11529	4323	105.377	NODE_11529_length_4323_cov_105.377460	QPF16710.1	53.05	705	293	12	2665	605	8	692	0	726	QPF16710	1933759623	putative RNA-dependent RNA polymerase [Aedes aegypti To virus 2]	2789886	QPF16710	Viruses						Aedes aegypti To virus 2	gen	PRJNA171749	blastx	2789886	Genomic
115	4113	26.5877	NODE_115_length_4113_cov_26.587728	QHA33692.1	30.838	1336	790	40	225	4022	91	1362	5.35e-163	536	QHA33692	1788186334	Gag-Pol polyprotein [Atrato Retro-like virus]	2689360	QHA33692	Viruses	Artverviricota	Revtraviricetes	Ortervirales			Atrato Retro-like virus	gen	PRJNA580490	blastx	2689360	Genomic
1162	1680	71.3717	NODE_1162_length_1680_cov_71.371692	QPF16740.1	21.478	433	280	12	142	1365	20	417	1.13e-21	110	QPF16740	1933757630	hemagglutinin protein [Ganwon-do negev-like virus 1]	2789888	QPF16740	Viruses					Negevirus	Ganwon-do negev-like virus 1	trx	PRJNA694179	blastx	2789888	Transcriptomic
1169	2296	167.93	NODE_1169_length_2296_cov_167.930388	DAC81743.1	43.015	272	143	6	2	793	94	361	7.99e-57	209	DAC81743	1821958320	TPA_asm: integrase [Trichoplax MELD virus]	2707326	DAC81743	Viruses						Trichoplax MELD virus	gen	PRJNA580490	blastx	2707326	Genomic
117559	509	41.5176	NODE_117559_length_509_cov_41.517621	QPF16710.1	78.571	168	36	0	2	505	272	439	1.4e-89	293	QPF16710	1933759623	putative RNA-dependent RNA polymerase [Aedes aegypti To virus 2]	2789886	QPF16710	Viruses						Aedes aegypti To virus 2	gen	PRJNA580490	blastx	2789886	Genomic
117	1466	317.138	NODE_117_length_1466_cov_317.138200	QHA33696.1	35.99	389	228	11	57	1205	390	763	5.83e-67	245	QHA33696	1788186340	Gag-Pol polyprotein [Atrato Retro-like virus]	2689360	QHA33696.1	Viruses	Artverviricota	Revtraviricetes	Ortervirales			Atrato Retro-like virus	blastn	PRJNA464380	blastx	2689360	Transcriptomic
118030	511	26.3355	NODE_118030_length_511_cov_26.335526	APG79112.1	27.746	173	116	3	506	15	96	268	7.35e-12	74.3	APG79112	1110867684	hypothetical protein 4 [Hubei lepidoptera virus 4]	1922906	APG79112	Viruses						Hubei lepidoptera virus 4	gen	PRJNA580490	blastx	1922906	Genomic
11861	1325	35.2866	NODE_11861_length_1325_cov_35.286614	QPF16709.1	29.255	188	129	3	1132	572	72	256	3.99e-18	98.2	QPF16709	1933759622	putative gag protein [Aedes aegypti To virus 2]	2789886	QPF16709	Viruses						Aedes aegypti To virus 2	gen	PRJNA580490	blastx	2789886	Genomic
11876	1148	28.5654	NODE_11876_length_1148_cov_28.565416	QPF16710.1	62.63	289	108	0	1146	280	396	684	6.12e-130	410	QPF16710	1933759623	putative RNA-dependent RNA polymerase [Aedes aegypti To virus 2]	2789886	QPF16710	Viruses						Aedes aegypti To virus 2	gen	PRJNA580490	blastx	2789886	Genomic
11881	1292	50.0663	NODE_11881_length_1292_cov_50.066289	AXV43872.1	27.068	399	251	15	1194	55	134	511	9.69e-22	109	AXV43872	1473096506	glycoprotein precursor, partial [Yongsan bunyavirus 1]	2315803	AXV43872	Viruses	Negarnaviricota	Ellioviricetes	Bunyavirales			Yongsan bunyavirus 1	gen	PRJNA580490	blastx	2315803	Genomic
11882	1292	20.8812	NODE_11882_length_1292_cov_20.881164	QHA33696.1	34.852	439	263	6	1280	6	619	1048	3.16e-73	261	QHA33696	1788186340	Gag-Pol polyprotein [Atrato Retro-like virus]	2689360	QHA33696	Viruses	Artverviricota	Revtraviricetes	Ortervirales			Atrato Retro-like virus	gen	PRJNA369863+PRJNA508767	blastx	2689360	Genomic
119084	620	107.641	NODE_119084_length_620_cov_107.640708	QPF16707.1	30.573	157	93	7	157	618	413	556	8.73e-05	54.7	QPF16707	1933759590	putative RNA-dependent RNA polymerase [Aedes aegypti To virus 1]	2789885	QPF16707	Viruses						Aedes aegypti To virus 1	gen	PRJNA580490	blastx	2789885	Genomic
11956	1273	27.33	NODE_11956_length_1273_cov_27.330049	QPF16710.1	34.718	337	183	11	287	1273	8	315	2.22e-38	159	QPF16710	1933759623	putative RNA-dependent RNA polymerase [Aedes aegypti To virus 2]	2789886	QPF16710	Viruses						Aedes aegypti To virus 2	gen	PRJNA580490	blastx	2789886	Genomic
1198	2253	33.8462	NODE_1198_length_2253_cov_33.846224	AUD57309.1	38.596	171	92	4	1745	2251	6	165	1.35e-19	100	AUD57309	1307572725	YqaJ-like viral recombinase domain protein [Pleurochrysis sp. endemic virus 2]	2057946	AUD57309	Viruses						Pleurochrysis sp. endemic virus 2	gen	PRJNA580490	blastx	2057946	Genomic
11	10339	146.848	NODE_11_length_10339_cov_146.847725	YP_009345041.1	35.879	995	569	23	5319	2485	1686	2661	5.16e-156	558	YP_009345041	1147809773	hypothetical protein [Xinzhou nematode virus 1]	1923769	YP_009345041	Viruses						Xinzhou nematode virus 1	trx	PRJNA553565	blastx	1923769	Transcriptomic
11	10341	172.128	NODE_11_length_10341_cov_172.128038	YP_009345041.1	35.879	995	569	23	5322	2488	1686	2661	5.16e-156	558	YP_009345041	1147809773	hypothetical protein [Xinzhou nematode virus 1]	1923769	YP_009345041	Viruses						Xinzhou nematode virus 1	trx	PRJNA553565	blastx	1923769	Transcriptomic
11	11648	812.389	NODE_11_length_11648_cov_812.388510	AOC55061.1	23.077	949	634	22	4898	2208	1089	1993	4.38e-41	181	AOC55061	1052158047	polyprotein, partial [Moyer virus]	1888319	AOC55061	Viruses						Moyer virus	trx	PRJNA553565	blastx	1888319	Transcriptomic
11	3708	62.4103	NODE_11_length_3708_cov_62.410348	YP_009329963.1	27.985	268	187	3	2784	3584	596	858	3.48e-21	114	YP_009329963	1125811687	hypothetical protein 1 [Hubei earwig virus 3]	1922892	YP_009329963	Viruses						Hubei earwig virus 3	trx	PRJNA464380	blastx	1922892	Transcriptomic
11	9871	141.816	NODE_11_length_9871_cov_141.816218	QKN88957.1	41.989	1679	894	28	5084	186	1371	3015	0	1234	QKN88957	1851856069	hypothetical protein [Picornavirales sp.]	1955153	QKN88957	Viruses	Pisuviricota	Pisoniviricetes	Picornavirales			Picornavirales sp.	trx	PRJNA553565	blastx	1955153	Transcriptomic
12004	1009	113.966	NODE_12004_length_1009_cov_113.966457	QPF16710.1	32.237	304	191	5	906	1	801	1091	9.41e-34	143	QPF16710	1933759623	putative RNA-dependent RNA polymerase [Aedes aegypti To virus 2]	2789886	QPF16710	Viruses						Aedes aegypti To virus 2	gen	PRJNA580490	blastx	2789886	Genomic
12035	1250	37.1155	NODE_12035_length_1250_cov_37.115481	QPF16710.1	32.919	322	179	11	308	1249	8	300	5.81e-33	143	QPF16710	1933759623	putative RNA-dependent RNA polymerase [Aedes aegypti To virus 2]	2789886	QPF16710	Viruses						Aedes aegypti To virus 2	gen	PRJNA580490	blastx	2789886	Genomic
1207	2274	23.6178	NODE_1207_length_2274_cov_23.617846	QHA33692.1	29.685	603	354	17	1768	2	86	632	6.18e-60	232	QHA33692	1788186334	Gag-Pol polyprotein [Atrato Retro-like virus]	2689360	QHA33692	Viruses	Artverviricota	Revtraviricetes	Ortervirales			Atrato Retro-like virus	gen	PRJNA580490	blastx	2689360	Genomic
1207	2284	50.0426	NODE_1207_length_2284_cov_50.042620	QPF16710.1	61.404	228	88	0	2282	1599	457	684	2.52e-89	315	QPF16710	1933759623	putative RNA-dependent RNA polymerase [Aedes aegypti To virus 2]	2789886	QPF16710	Viruses						Aedes aegypti To virus 2	gen	PRJNA580490	blastx	2789886	Genomic
12089	1187	22.3896	NODE_12089_length_1187_cov_22.389576	QPF16711.1	24.332	337	214	13	1173	187	27	330	1.14e-06	63.2	QPF16711	1933759624	putative envelope protein [Aedes aegypti To virus 2]	2789886	QPF16711	Viruses						Aedes aegypti To virus 2	gen	PRJNA580490	blastx	2789886	Genomic
120	3248	31.1625	NODE_120_length_3248_cov_31.162543	QPF16710.1	59.459	222	90	0	3228	2563	463	684	4.62e-80	296	QPF16710	1933759623	putative RNA-dependent RNA polymerase [Aedes aegypti To virus 2]	2789886	QPF16710	Viruses						Aedes aegypti To virus 2	gen	PRJNA580490	blastx	2789886	Genomic
12117	1313	21.7369	NODE_12117_length_1313_cov_21.736884	QPF16709.1	28.421	190	129	5	168	722	73	260	4.51e-09	70.9	QPF16709	1933759622	putative gag protein [Aedes aegypti To virus 2]	2789886	QPF16709	Viruses						Aedes aegypti To virus 2	gen	PRJNA580490	blastx	2789886	Genomic
1214	2402	42.0558	NODE_1214_length_2402_cov_42.055816	QPF16710.1	60.889	225	88	0	3	677	460	684	3.89e-87	310	QPF16710	1933759623	putative RNA-dependent RNA polymerase [Aedes aegypti To virus 2]	2789886	QPF16710	Viruses						Aedes aegypti To virus 2	gen	PRJNA580490	blastx	2789886	Genomic
12184	1259	24.7649	NODE_12184_length_1259_cov_24.764950	QPF16709.1	25.843	356	213	15	153	1139	74	405	5.69e-07	63.9	QPF16709	1933759622	putative gag protein [Aedes aegypti To virus 2]	2789886	QPF16709	Viruses						Aedes aegypti To virus 2	gen	PRJNA580490	blastx	2789886	Genomic
1223	2097	23.5881	NODE_1223_length_2097_cov_23.588149	QPF16711.1	24.699	332	186	12	278	1219	19	304	0.000659	55.8	QPF16711	1933759624	putative envelope protein [Aedes aegypti To virus 2]	2789886	QPF16711	Viruses						Aedes aegypti To virus 2	gen	PRJNA580490	blastx	2789886	Genomic
12276	1340	217.6	NODE_12276_length_1340_cov_217.600000	QPF16710.1	34.967	306	187	3	1267	350	800	1093	6.39e-37	156	QPF16710	1933759623	putative RNA-dependent RNA polymerase [Aedes aegypti To virus 2]	2789886	QPF16710	Viruses						Aedes aegypti To virus 2	gen	PRJNA580490	blastx	2789886	Genomic
122	1718	807.527	NODE_122_length_1718_cov_807.527360	QPF16740.1	21.429	434	279	12	174	1397	20	417	9.49e-20	105	QPF16740	1933757630	hemagglutinin protein [Ganwon-do negev-like virus 1]	2789888	QPF16740	Viruses					Negevirus	Ganwon-do negev-like virus 1	trx	PRJNA297027	blastx	2789888	Transcriptomic
1231	2570	112.28	NODE_1231_length_2570_cov_112.279920	AYP67573.1	46.361	742	390	6	139	2358	14	749	0	666	AYP67573	1503329100	PB1 [Old quarry swamp virus]	2485876	AYP67573.1	Viruses						Old quarry swamp virus	blastn	PRJNA553565	blastx	2485876	Transcriptomic
12326	1095	26.8183	NODE_12326_length_1095_cov_26.818269	QPF16710.1	62.132	272	103	0	1095	280	413	684	2.06e-120	384	QPF16710	1933759623	putative RNA-dependent RNA polymerase [Aedes aegypti To virus 2]	2789886	QPF16710	Viruses						Aedes aegypti To virus 2	gen	PRJNA580490	blastx	2789886	Genomic
123355	1372	122.487	NODE_123355_length_1372_cov_122.486712	QPF16707.1	35.088	114	70	2	1015	1350	494	605	3.99e-10	74.7	QPF16707	1933759590	putative RNA-dependent RNA polymerase [Aedes aegypti To virus 1]	2789885	QPF16707	Viruses						Aedes aegypti To virus 1	gen	PRJNA171749	blastx	2789885	Genomic
1236	2047	22.0899	NODE_1236_length_2047_cov_22.089859	QPF16707.1	27.068	266	176	4	2022	1225	591	838	1.11e-17	100	QPF16707	1933759590	putative RNA-dependent RNA polymerase [Aedes aegypti To virus 1]	2789885	QPF16707	Viruses						Aedes aegypti To virus 1	gen	PRJNA580490	blastx	2789885	Genomic
12409	1319	28.0665	NODE_12409_length_1319_cov_28.066456	QPF16711.1	24.496	347	221	13	1152	136	17	330	9.44e-08	67	QPF16711	1933759624	putative envelope protein [Aedes aegypti To virus 2]	2789886	QPF16711	Viruses						Aedes aegypti To virus 2	gen	PRJNA580490	blastx	2789886	Genomic
12410	1432	2741.13	NODE_12410_length_1432_cov_2741.134350	QAY29236.1	45.699	186	98	1	830	273	16	198	1.02e-27	121	QAY29236	1565959695	hypothetical protein [Allermuir Hill virus 1]	2511027	QAY29236	Viruses						Allermuir Hill virus 1	trx	PRJNA353242	blastx	2511027	Transcriptomic
12447	1325	22.1228	NODE_12447_length_1325_cov_22.122835	QPF16710.1	57.962	157	66	0	1324	854	433	589	5.53e-84	201	QPF16710	1933759623	putative RNA-dependent RNA polymerase [Aedes aegypti To virus 2]	2789886	QPF16710.1	Viruses						Aedes aegypti To virus 2	blastn	PRJNA580490	blastx	2789886	Genomic
12475	1094	20.4572	NODE_12475_length_1094_cov_20.457170	QPF16710.1	65.758	330	113	0	991	2	212	541	1.57e-156	479	QPF16710	1933759623	putative RNA-dependent RNA polymerase [Aedes aegypti To virus 2]	2789886	QPF16710	Viruses						Aedes aegypti To virus 2	gen	PRJNA369863+PRJNA508767	blastx	2789886	Genomic
1256	2362	24.5977	NODE_1256_length_2362_cov_24.597746	APG77882.1	33.55	769	441	17	7	2265	1	715	5.43e-123	396	APG77882	1110865682	polymerase PA [Hubei earwig virus 1]	1922890	APG77882	Viruses						Hubei earwig virus 1	trx	PRJNA694179	blastx	1922890	Transcriptomic
1258	2210	25.7675	NODE_1258_length_2210_cov_25.767517	QPF16709.1	29.31	348	209	14	566	1534	68	403	6.86e-21	108	QPF16709	1933759622	putative gag protein [Aedes aegypti To virus 2]	2789886	QPF16709	Viruses						Aedes aegypti To virus 2	gen	PRJNA580490	blastx	2789886	Genomic
125	10672	442.065	NODE_125_length_10672_cov_442.064990	QIJ70030.1	31.21	1413	892	29	6605	2493	60	1434	0	652	QIJ70030	1820428233	RNA-dependent RNA polymerase [Gudgenby Calliphora mononega-like virus]	2716744	QIJ70030	Viruses	Negarnaviricota	Monjiviricetes	Mononegavirales			Gudgenby Calliphora mononega-like virus	trx	PRJNA353242	blastx	2716744	Transcriptomic
1262	2496	20.052	NODE_1262_length_2496_cov_20.052028	QHA33696.1	31.535	723	424	21	2370	250	96	763	2.5e-86	311	QHA33696	1788186340	Gag-Pol polyprotein [Atrato Retro-like virus]	2689360	QHA33696	Viruses	Artverviricota	Revtraviricetes	Ortervirales			Atrato Retro-like virus	gen	PRJNA369863+PRJNA508767	blastx	2689360	Genomic
12673	1404	257.299	NODE_12673_length_1404_cov_257.299481	QAY29237.1	34.066	455	265	13	1327	8	10	444	9.9e-68	247	QAY29237	1565960007	putative non-structral polyprotein [Allermuir Hill virus 2]	2511028	QAY29237	Viruses						Allermuir Hill virus 2	trx	PRJNA353242	blastx	2511028	Transcriptomic
12744	1549	21.8327	NODE_12744_length_1549_cov_21.832664	AUD57309.1	32.692	104	52	2	1233	1538	86	173	8.75e-06	59.3	AUD57309	1307572725	YqaJ-like viral recombinase domain protein [Pleurochrysis sp. endemic virus 2]	2057946	AUD57309	Viruses						Pleurochrysis sp. endemic virus 2	gen	PRJNA580490	blastx	2057946	Genomic
12789	1547	78.5637	NODE_12789_length_1547_cov_78.563673	QPF16710.1	39.228	311	184	4	612	1541	207	513	6.51e-68	248	QPF16710	1933759623	putative RNA-dependent RNA polymerase [Aedes aegypti To virus 2]	2789886	QPF16710	Viruses						Aedes aegypti To virus 2	gen	PRJNA580490	blastx	2789886	Genomic
1284	1448	123.002	NODE_1284_length_1448_cov_123.002154	QPF16710.1	33.237	346	217	5	65	1099	761	1093	1.07e-37	159	QPF16710	1933759623	putative RNA-dependent RNA polymerase [Aedes aegypti To virus 2]	2789886	QPF16710	Viruses						Aedes aegypti To virus 2	gen	PRJNA580490	blastx	2789886	Genomic
12919	1377	104.148	NODE_12919_length_1377_cov_104.148260	QAY29236.1	45.699	186	98	1	654	1211	16	198	7.42e-28	122	QAY29236	1565959695	hypothetical protein [Allermuir Hill virus 1]	2511027	QAY29236	Viruses						Allermuir Hill virus 1	trx	PRJNA353242	blastx	2511027	Transcriptomic
1291	2062	32.3667	NODE_1291_length_2062_cov_32.366716	QPF16709.1	30.851	188	126	3	583	1143	72	256	1.14e-21	110	QPF16709	1933759622	putative gag protein [Aedes aegypti To virus 2]	2789886	QPF16709	Viruses						Aedes aegypti To virus 2	gen	PRJNA580490	blastx	2789886	Genomic
129681	1313	25.6884	NODE_129681_length_1313_cov_25.688394	QPF16710.1	39.815	108	65	0	325	2	225	332	1.05e-13	85.9	QPF16710	1933759623	putative RNA-dependent RNA polymerase [Aedes aegypti To virus 2]	2789886	QPF16710	Viruses						Aedes aegypti To virus 2	gen	PRJNA171749	blastx	2789886	Genomic
12	10546	966.311	NODE_12_length_10546_cov_966.311124	YP_009345038.1	34.375	1056	621	26	5419	2414	1684	2721	1.36e-155	556	YP_009345038	1147809769	RdRp [Xingshan nematode virus 2]	1923761	YP_009345038	Viruses						Xingshan nematode virus 2	trx	PRJNA553565	blastx	1923761	Transcriptomic
12	11259	36.9047	NODE_12_length_11259_cov_36.904677	QKN89032.1	24.408	971	609	31	8086	5393	1653	2571	1.13e-50	214	QKN89032	1851856198	hypothetical protein, partial [Riboviria sp.]	2585031	QKN89032	Viruses						Riboviria sp.	trx	PRJNA553565	blastx	2585031	Transcriptomic
12	4070	23.3026	NODE_12_length_4070_cov_23.302615	QHA33692.1	30.838	1336	790	40	3911	114	91	1362	6.5e-163	536	QHA33692	1788186334	Gag-Pol polyprotein [Atrato Retro-like virus]	2689360	QHA33692	Viruses	Artverviricota	Revtraviricetes	Ortervirales			Atrato Retro-like virus	trx	PRJNA336167	blastx	2689360	Transcriptomic
130168	574	30.9634	NODE_130168_length_574_cov_30.963391	QPF16707.1	31.646	158	105	2	552	82	596	751	1.52e-17	91.3	QPF16707	1933759590	putative RNA-dependent RNA polymerase [Aedes aegypti To virus 1]	2789885	QPF16707	Viruses						Aedes aegypti To virus 1	gen	PRJNA580490	blastx	2789885	Genomic
13024	1245	23.2261	NODE_13024_length_1245_cov_23.226050	QPF16710.1	32.278	316	177	11	993	70	8	294	8.81e-29	131	QPF16710	1933759623	putative RNA-dependent RNA polymerase [Aedes aegypti To virus 2]	2789886	QPF16710	Viruses						Aedes aegypti To virus 2	gen	PRJNA580490	blastx	2789886	Genomic
1307	2329	42.0013	NODE_1307_length_2329_cov_42.001319	QPF16710.1	61.572	229	88	0	2327	1641	456	684	4.09e-90	318	QPF16710	1933759623	putative RNA-dependent RNA polymerase [Aedes aegypti To virus 2]	2789886	QPF16710	Viruses						Aedes aegypti To virus 2	gen	PRJNA580490	blastx	2789886	Genomic
13124	881	33.1877	NODE_13124_length_881_cov_33.187651	QPF16711.1	22.764	246	145	7	244	879	205	439	0.000326	54.7	QPF16711	1933759624	putative envelope protein [Aedes aegypti To virus 2]	2789886	QPF16711	Viruses						Aedes aegypti To virus 2	gen	PRJNA580490	blastx	2789886	Genomic
1312	1865	33.7873	NODE_1312_length_1865_cov_33.787293	QPF16709.1	29.62	368	202	18	1612	602	66	407	4.28e-21	108	QPF16709	1933759622	putative gag protein [Aedes aegypti To virus 2]	2789886	QPF16709	Viruses						Aedes aegypti To virus 2	gen	PRJNA580490	blastx	2789886	Genomic
1313	2293	24.9227	NODE_1313_length_2293_cov_24.922699	QPF16710.1	28.571	392	257	10	2023	860	761	1133	4.98e-33	149	QPF16710	1933759623	putative RNA-dependent RNA polymerase [Aedes aegypti To virus 2]	2789886	QPF16710	Viruses						Aedes aegypti To virus 2	gen	PRJNA580490	blastx	2789886	Genomic
13164	1211	33.0614	NODE_13164_length_1211_cov_33.061419	QPF16710.1	32.812	320	178	11	274	1209	8	298	1.04e-30	136	QPF16710	1933759623	putative RNA-dependent RNA polymerase [Aedes aegypti To virus 2]	2789886	QPF16710	Viruses						Aedes aegypti To virus 2	gen	PRJNA580490	blastx	2789886	Genomic
13194	1208	35.7719	NODE_13194_length_1208_cov_35.771899	QPF16710.1	43.358	399	192	11	39	1208	8	381	5.8e-65	236	QPF16710	1933759623	putative RNA-dependent RNA polymerase [Aedes aegypti To virus 2]	2789886	QPF16710	Viruses						Aedes aegypti To virus 2	gen	PRJNA580490	blastx	2789886	Genomic
13196	1183	47.0204	NODE_13196_length_1183_cov_47.020390	QPF16710.1	32.704	318	177	11	253	1182	8	296	8.86e-31	136	QPF16710	1933759623	putative RNA-dependent RNA polymerase [Aedes aegypti To virus 2]	2789886	QPF16710	Viruses						Aedes aegypti To virus 2	gen	PRJNA580490	blastx	2789886	Genomic
132811	1286	24.3387	NODE_132811_length_1286_cov_24.338749	QPF16710.1	63.218	261	96	0	503	1285	368	628	1.17e-107	353	QPF16710	1933759623	putative RNA-dependent RNA polymerase [Aedes aegypti To virus 2]	2789886	QPF16710	Viruses						Aedes aegypti To virus 2	gen	PRJNA171749	blastx	2789886	Genomic
1329	2224	28.8303	NODE_1329_length_2224_cov_28.830337	QPF16710.1	50.602	664	291	11	255	2222	8	642	0	642	QPF16710	1933759623	putative RNA-dependent RNA polymerase [Aedes aegypti To virus 2]	2789886	QPF16710	Viruses						Aedes aegypti To virus 2	gen	PRJNA580490	blastx	2789886	Genomic
13391	1290	28.2024	NODE_13391_length_1290_cov_28.202429	AXV43872.1	27.068	399	251	15	97	1236	134	511	2.78e-21	108	AXV43872	1473096506	glycoprotein precursor, partial [Yongsan bunyavirus 1]	2315803	AXV43872	Viruses	Negarnaviricota	Ellioviricetes	Bunyavirales			Yongsan bunyavirus 1	gen	PRJNA580490	blastx	2315803	Genomic
134043	559	56.4683	NODE_134043_length_559_cov_56.468254	QPF16710.1	76.757	185	43	0	555	1	259	443	9.71e-98	316	QPF16710	1933759623	putative RNA-dependent RNA polymerase [Aedes aegypti To virus 2]	2789886	QPF16710	Viruses						Aedes aegypti To virus 2	gen	PRJNA580490	blastx	2789886	Genomic
13406	1184	44.3251	NODE_13406_length_1184_cov_44.325066	QPF16710.1	32.704	318	177	11	255	1184	8	296	1.54e-30	135	QPF16710	1933759623	putative RNA-dependent RNA polymerase [Aedes aegypti To virus 2]	2789886	QPF16710	Viruses						Aedes aegypti To virus 2	gen	PRJNA580490	blastx	2789886	Genomic
134435	1272	34.3237	NODE_134435_length_1272_cov_34.323747	DAC81743.1	36.364	198	114	4	712	155	36	233	4.09e-30	130	DAC81743	1821958320	TPA_asm: integrase [Trichoplax MELD virus]	2707326	DAC81743	Viruses						Trichoplax MELD virus	gen	PRJNA171749	blastx	2707326	Genomic
1345	2012	33.2218	NODE_1345_length_2012_cov_33.221768	QPF16709.1	30.851	188	126	3	1433	873	72	256	2.15e-21	110	QPF16709	1933759622	putative gag protein [Aedes aegypti To virus 2]	2789886	QPF16709	Viruses						Aedes aegypti To virus 2	gen	PRJNA580490	blastx	2789886	Genomic
1346	2125	34.3087	NODE_1346_length_2125_cov_34.308696	QPF16709.1	29.08	337	203	13	1576	638	79	403	1.14e-19	104	QPF16709	1933759622	putative gag protein [Aedes aegypti To virus 2]	2789886	QPF16709	Viruses						Aedes aegypti To virus 2	gen	PRJNA580490	blastx	2789886	Genomic
1347	1983	37.7127	NODE_1347_length_1983_cov_37.712656	QPF16709.1	29.787	188	128	3	631	1191	72	256	7.7e-20	105	QPF16709	1933759622	putative gag protein [Aedes aegypti To virus 2]	2789886	QPF16709	Viruses						Aedes aegypti To virus 2	gen	PRJNA580490	blastx	2789886	Genomic
1349	2123	32.1059	NODE_1349_length_2123_cov_32.105899	QPF16707.1	27.687	307	204	4	2123	1203	550	838	8.14e-27	129	QPF16707	1933759590	putative RNA-dependent RNA polymerase [Aedes aegypti To virus 1]	2789885	QPF16707	Viruses						Aedes aegypti To virus 1	gen	PRJNA580490	blastx	2789885	Genomic
134	1679	55.9766	NODE_134_length_1679_cov_55.976601	APG77868.1	23.953	430	275	15	245	1471	78	476	1.09e-19	104	APG77868	1110865655	hemagglutinin [Beihai orthomyxo-like virus 1]	1922494	APG77868.1	Viruses						Beihai orthomyxo-like virus 1	blastn	PRJNA297027	blastx	1922494	Transcriptomic
13549	1104	28.2078	NODE_13549_length_1104_cov_28.207817	QPF16710.1	31.095	283	183	4	963	118	761	1032	3.98e-31	136	QPF16710	1933759623	putative RNA-dependent RNA polymerase [Aedes aegypti To virus 2]	2789886	QPF16710	Viruses						Aedes aegypti To virus 2	gen	PRJNA580490	blastx	2789886	Genomic
1355	2488	22.5754	NODE_1355_length_2488_cov_22.575421	QHA33696.1	31.535	723	424	21	113	2233	96	763	1.41e-86	312	QHA33696	1788186340	Gag-Pol polyprotein [Atrato Retro-like virus]	2689360	QHA33696	Viruses	Artverviricota	Revtraviricetes	Ortervirales			Atrato Retro-like virus	gen	PRJNA580490	blastx	2689360	Genomic
136553	1254	146.867	NODE_136553_length_1254_cov_146.867389	QPF16709.1	26.943	193	109	5	844	320	73	251	2.48e-06	62	QPF16709	1933759622	putative gag protein [Aedes aegypti To virus 2]	2789886	QPF16709	Viruses						Aedes aegypti To virus 2	gen	PRJNA171749	blastx	2789886	Genomic
1365	685	35.0365	NODE_1365_length_685_cov_35.036508	QAY29235.1	26.941	219	114	5	638	12	79	261	1.02e-13	81.3	QAY29235	1565959694	hypothetical protein [Allermuir Hill virus 1]	2511027	QAY29235	Viruses						Allermuir Hill virus 1	trx	PRJNA297027	blastx	2511027	Transcriptomic
136	4132	24.5354	NODE_136_length_4132_cov_24.535443	QHA33692.1	31.04	1337	786	41	223	4020	91	1362	2.47e-163	537	QHA33692	1788186334	Gag-Pol polyprotein [Atrato Retro-like virus]	2689360	QHA33692	Viruses	Artverviricota	Revtraviricetes	Ortervirales			Atrato Retro-like virus	gen	PRJNA580490	blastx	2689360	Genomic
1372	1868	20.8792	NODE_1372_length_1868_cov_20.879206	QPF16710.1	34.405	311	177	9	902	3	8	302	4.26e-27	129	QPF16710	1933759623	putative RNA-dependent RNA polymerase [Aedes aegypti To virus 2]	2789886	QPF16710	Viruses						Aedes aegypti To virus 2	gen	PRJNA369863+PRJNA508767	blastx	2789886	Genomic
1372	683	24.992	NODE_1372_length_683_cov_24.992038	YP_009345041.1	34.746	236	137	7	1	681	1709	1936	1.04e-23	110	YP_009345041	1147809773	hypothetical protein [Xinzhou nematode virus 1]	1923769	YP_009345041	Viruses						Xinzhou nematode virus 1	trx	PRJNA297027	blastx	1923769	Transcriptomic
13761	1510	60.1739	NODE_13761_length_1510_cov_60.173883	QPF16709.1	25.974	308	179	9	1183	260	45	303	1.78e-08	69.3	QPF16709	1933759622	putative gag protein [Aedes aegypti To virus 2]	2789886	QPF16709	Viruses						Aedes aegypti To virus 2	gen	PRJNA580490	blastx	2789886	Genomic
1378	3499	250.623	NODE_1378_length_3499_cov_250.623403	DAC81743.1	42.705	281	149	6	1	819	85	361	3.78e-58	216	DAC81743	1821958320	TPA_asm: integrase [Trichoplax MELD virus]	2707326	DAC81743	Viruses						Trichoplax MELD virus	gen	PRJNA580490	blastx	2707326	Genomic
137	4145	20.8655	NODE_137_length_4145_cov_20.865526	QHA33692.1	30.838	1336	790	40	3910	113	91	1362	5.83e-163	536	QHA33692	1788186334	Gag-Pol polyprotein [Atrato Retro-like virus]	2689360	QHA33692	Viruses	Artverviricota	Revtraviricetes	Ortervirales			Atrato Retro-like virus	gen	PRJNA369863+PRJNA508767	blastx	2689360	Genomic
1380	2040	34.4126	NODE_1380_length_2040_cov_34.412594	QPF16709.1	31.915	188	120	5	640	1188	72	256	2.14e-19	103	QPF16709	1933759622	putative gag protein [Aedes aegypti To virus 2]	2789886	QPF16709	Viruses						Aedes aegypti To virus 2	gen	PRJNA580490	blastx	2789886	Genomic
1385	2029	49.4139	NODE_1385_length_2029_cov_49.413880	QPF16709.1	25.974	308	179	9	218	1141	45	303	3.1e-08	69.3	QPF16709	1933759622	putative gag protein [Aedes aegypti To virus 2]	2789886	QPF16709	Viruses						Aedes aegypti To virus 2	gen	PRJNA580490	blastx	2789886	Genomic
13902	1204	46.4508	NODE_13902_length_1204_cov_46.450827	QPF16710.1	33.231	325	180	11	254	1204	8	303	5.86e-34	146	QPF16710	1933759623	putative RNA-dependent RNA polymerase [Aedes aegypti To virus 2]	2789886	QPF16710	Viruses						Aedes aegypti To virus 2	gen	PRJNA580490	blastx	2789886	Genomic
1396	2232	37.4998	NODE_1396_length_2232_cov_37.499770	QPF16710.1	55.159	252	101	2	2206	1487	433	684	2.14e-83	298	QPF16710	1933759623	putative RNA-dependent RNA polymerase [Aedes aegypti To virus 2]	2789886	QPF16710	Viruses						Aedes aegypti To virus 2	gen	PRJNA580490	blastx	2789886	Genomic
13978	1148	23.6395	NODE_13978_length_1148_cov_23.639524	QPF16709.1	33.333	117	68	3	12	332	178	294	1.75e-06	62.4	QPF16709	1933759622	putative gag protein [Aedes aegypti To virus 2]	2789886	QPF16709	Viruses						Aedes aegypti To virus 2	gen	PRJNA580490	blastx	2789886	Genomic
13	10555	661.502	NODE_13_length_10555_cov_661.502381	YP_009345038.1	34.375	1056	621	26	5448	2443	1684	2721	1.36e-155	556	YP_009345038	1147809769	RdRp [Xingshan nematode virus 2]	1923761	YP_009345038	Viruses						Xingshan nematode virus 2	trx	PRJNA553565	blastx	1923761	Transcriptomic
13	514	145.931	NODE_13_length_514_cov_145.931393	QNS17450.1	29.944	177	100	5	11	514	929	1090	5.21e-10	68.9	QNS17450	1904682696	RNA-dependent RNA polymerase [Serbia mononega-like virus 1]	2771455	QNS17450	Viruses	Negarnaviricota	Monjiviricetes	Mononegavirales			Serbia mononega-like virus 1	trx	PRJNA438159	blastx	2771455	Transcriptomic
13	8499	1166.13	NODE_13_length_8499_cov_1166.130507	QIJ97090.1	54.043	1014	427	9	5448	2509	1150	2158	0	1012	QIJ97090	1820476817	RNA-dependent RNA polymerase [Papaya mottle associated virus]	2689115	QIJ97090.1	Viruses						Papaya mottle associated virus	blastn	PRJNA553565	blastx	2689115	Transcriptomic
14001	978	20.4377	NODE_14001_length_978_cov_20.437703	QPF16711.1	27.155	232	150	6	288	974	17	232	5.81e-05	57.4	QPF16711	1933759624	putative envelope protein [Aedes aegypti To virus 2]	2789886	QPF16711	Viruses						Aedes aegypti To virus 2	gen	PRJNA369863+PRJNA508767	blastx	2789886	Genomic
140153	1223	24.9555	NODE_140153_length_1223_cov_24.955479	QPF16710.1	43.317	404	195	11	1185	1	8	386	1.78e-66	240	QPF16710	1933759623	putative RNA-dependent RNA polymerase [Aedes aegypti To virus 2]	2789886	QPF16710	Viruses						Aedes aegypti To virus 2	gen	PRJNA171749	blastx	2789886	Genomic
1401	2494	21.7524	NODE_1401_length_2494_cov_21.752358	QHA33696.1	31.397	723	425	21	123	2243	96	763	5.56e-86	310	QHA33696	1788186340	Gag-Pol polyprotein [Atrato Retro-like virus]	2689360	QHA33696	Viruses	Artverviricota	Revtraviricetes	Ortervirales			Atrato Retro-like virus	gen	PRJNA580490	blastx	2689360	Genomic
14056	1254	20.0108	NODE_14056_length_1254_cov_20.010842	AUD57309.1	34.737	190	105	3	688	125	7	179	1.63e-23	109	AUD57309	1307572725	YqaJ-like viral recombinase domain protein [Pleurochrysis sp. endemic virus 2]	2057946	AUD57309	Viruses						Pleurochrysis sp. endemic virus 2	gen	PRJNA369863+PRJNA508767	blastx	2057946	Genomic
14078	1205	30.9661	NODE_14078_length_1205_cov_30.966087	QSR83617.1	28.571	399	274	6	1193	21	228	623	4.08e-58	211	QSR83617	1999102093	glycoprotein [Liman tick virus]	2789420	QSR83617	Viruses						Liman tick virus	gen	PRJNA580490	blastx	2789420	Genomic
14084	1204	28.4761	NODE_14084_length_1204_cov_28.476066	QPF16710.1	39.697	330	174	11	960	1	8	322	1.74e-43	174	QPF16710	1933759623	putative RNA-dependent RNA polymerase [Aedes aegypti To virus 2]	2789886	QPF16710	Viruses						Aedes aegypti To virus 2	gen	PRJNA580490	blastx	2789886	Genomic
140	4135	37.6444	NODE_140_length_4135_cov_37.644363	QHA33692.1	30.838	1336	790	40	3905	108	91	1362	8.32e-163	536	QHA33692	1788186334	Gag-Pol polyprotein [Atrato Retro-like virus]	2689360	QHA33692	Viruses	Artverviricota	Revtraviricetes	Ortervirales			Atrato Retro-like virus	gen	PRJNA580490	blastx	2689360	Genomic
1411	2226	21.1257	NODE_1411_length_2226_cov_21.125749	QHA33692.1	33.38	710	423	12	5	2020	674	1371	6.91e-116	391	QHA33692	1788186334	Gag-Pol polyprotein [Atrato Retro-like virus]	2689360	QHA33692	Viruses	Artverviricota	Revtraviricetes	Ortervirales			Atrato Retro-like virus	gen	PRJNA580490	blastx	2689360	Genomic
14155	1269	217.957	NODE_14155_length_1269_cov_217.957166	QPF16710.1	34.967	306	187	3	1221	304	800	1093	5.77e-37	155	QPF16710	1933759623	putative RNA-dependent RNA polymerase [Aedes aegypti To virus 2]	2789886	QPF16710	Viruses						Aedes aegypti To virus 2	gen	PRJNA580490	blastx	2789886	Genomic
1419	1842	29.7717	NODE_1419_length_1842_cov_29.771684	QPF16707.1	32.653	294	171	7	5	874	568	838	2.53e-23	117	QPF16707	1933759590	putative RNA-dependent RNA polymerase [Aedes aegypti To virus 1]	2789885	QPF16707	Viruses						Aedes aegypti To virus 1	gen	PRJNA580490	blastx	2789885	Genomic
14258	1025	39.9247	NODE_14258_length_1025_cov_39.924742	QPF16710.1	28.571	203	134	3	397	1005	900	1091	6.23e-14	85.1	QPF16710	1933759623	putative RNA-dependent RNA polymerase [Aedes aegypti To virus 2]	2789886	QPF16710	Viruses						Aedes aegypti To virus 2	gen	PRJNA580490	blastx	2789886	Genomic
142	4136	25.2426	NODE_142_length_4136_cov_25.242588	QHA33692.1	30.838	1336	790	40	229	4026	91	1362	6.37e-163	536	QHA33692	1788186334	Gag-Pol polyprotein [Atrato Retro-like virus]	2689360	QHA33692	Viruses	Artverviricota	Revtraviricetes	Ortervirales			Atrato Retro-like virus	gen	PRJNA580490	blastx	2689360	Genomic
143076	1199	178.858	NODE_143076_length_1199_cov_178.857517	QPF16709.1	26.846	298	190	11	1170	310	73	353	2.81e-11	77.4	QPF16709	1933759622	putative gag protein [Aedes aegypti To virus 2]	2789886	QPF16709	Viruses						Aedes aegypti To virus 2	gen	PRJNA171749	blastx	2789886	Genomic
14308	1278	31.9861	NODE_14308_length_1278_cov_31.986100	QPF16710.1	36.765	340	170	11	326	1276	8	325	2.97e-48	188	QPF16710	1933759623	putative RNA-dependent RNA polymerase [Aedes aegypti To virus 2]	2789886	QPF16710	Viruses						Aedes aegypti To virus 2	gen	PRJNA580490	blastx	2789886	Genomic
14366	915	23.9465	NODE_14366_length_915_cov_23.946512	QPF16709.1	30.811	185	124	3	907	356	75	256	1.74e-22	108	QPF16709	1933759622	putative gag protein [Aedes aegypti To virus 2]	2789886	QPF16709	Viruses						Aedes aegypti To virus 2	gen	PRJNA580490	blastx	2789886	Genomic
1438	2539	82.9247	NODE_1438_length_2539_cov_82.924718	AYP67573.1	46.361	742	390	6	2466	247	14	749	0	666	AYP67573	1503329100	PB1 [Old quarry swamp virus]	2485876	AYP67573.1	Viruses						Old quarry swamp virus	blastn	PRJNA553565	blastx	2485876	Transcriptomic
144044	1191	825.822	NODE_144044_length_1191_cov_825.822183	DAC81606.1	45.299	117	57	2	546	878	79	194	5.75e-15	86.3	DAC81606	1821958170	TPA_asm: PLA2X [Physarum slime mold MELD virus]	2707313	DAC81606	Viruses						Physarum slime mold MELD virus	gen	PRJNA171749	blastx	2707313	Genomic
144	4412	20.8481	NODE_144_length_4412_cov_20.848061	YP_009329963.1	27.985	268	187	3	3416	2616	596	858	3.96e-21	114	YP_009329963	1125811687	hypothetical protein 1 [Hubei earwig virus 3]	1922892	YP_009329963	Viruses						Hubei earwig virus 3	trx	PRJNA369863+PRJNA508767	blastx	1922892	Genomic
14509	1279	25.085	NODE_14509_length_1279_cov_25.084967	AXV43872.1	27.068	399	251	15	1194	55	134	511	9.17e-22	109	AXV43872	1473096506	glycoprotein precursor, partial [Yongsan bunyavirus 1]	2315803	AXV43872	Viruses	Negarnaviricota	Ellioviricetes	Bunyavirales			Yongsan bunyavirus 1	gen	PRJNA580490	blastx	2315803	Genomic
1454	2226	42.0129	NODE_1454_length_2226_cov_42.012897	QPF16710.1	61.404	228	88	0	2213	1530	457	684	2.34e-89	315	QPF16710	1933759623	putative RNA-dependent RNA polymerase [Aedes aegypti To virus 2]	2789886	QPF16710	Viruses						Aedes aegypti To virus 2	gen	PRJNA580490	blastx	2789886	Genomic
145694	516	21.2364	NODE_145694_length_516_cov_21.236443	QPF16707.1	41.52	171	100	0	516	4	50	220	7.35e-41	157	QPF16707	1933759590	putative RNA-dependent RNA polymerase [Aedes aegypti To virus 1]	2789885	QPF16707	Viruses						Aedes aegypti To virus 1	gen	PRJNA580490	blastx	2789885	Genomic
1456	1978	32.6693	NODE_1456_length_1978_cov_32.669267	QPF16710.1	60.889	225	88	0	1957	1283	460	684	2.95e-88	309	QPF16710	1933759623	putative RNA-dependent RNA polymerase [Aedes aegypti To virus 2]	2789886	QPF16710	Viruses						Aedes aegypti To virus 2	gen	PRJNA580490	blastx	2789886	Genomic
1461	1952	26.9431	NODE_1461_length_1952_cov_26.943068	QPF16707.1	31.818	352	211	8	1224	181	512	838	1.09e-30	140	QPF16707	1933759590	putative RNA-dependent RNA polymerase [Aedes aegypti To virus 1]	2789885	QPF16707	Viruses						Aedes aegypti To virus 1	gen	PRJNA580490	blastx	2789885	Genomic
14637	1183	33.898	NODE_14637_length_1183_cov_33.898050	QPF16710.1	31.169	308	175	11	900	1	8	286	4.69e-25	119	QPF16710	1933759623	putative RNA-dependent RNA polymerase [Aedes aegypti To virus 2]	2789886	QPF16710	Viruses						Aedes aegypti To virus 2	gen	PRJNA580490	blastx	2789886	Genomic
1472	2518	83.7734	NODE_1472_length_2518_cov_83.773447	QNQ79764.1	26.036	169	103	5	770	294	17	173	6.86e-05	59.7	QNQ79764	1900362971	glycoprotein precursor [Euproctis pseudoconspersa bunyavirus]	2769516	QNQ79764	Viruses	Negarnaviricota	Ellioviricetes	Bunyavirales			Euproctis pseudoconspersa bunyavirus	trx	PRJNA553565	blastx	2769516	Transcriptomic
14737	1002	42.585	NODE_14737_length_1002_cov_42.585005	YP_009987206.1	39.13	69	42	0	400	606	7	75	3.1e-06	55.8	YP_009987206	1976437240	hypothetical protein JR327_gp157 [Escherichia phage Mt1B1_P17]	2743961	YP_009987206	Viruses	Uroviricota	Caudoviricetes			Phapecoctavirus	Phapecoctavirus Mt1B1P17	gen	PRJNA580490	blastx	2743961	Genomic
14765	1186	50.9611	NODE_14765_length_1186_cov_50.961096	QPF16710.1	32.704	318	177	11	254	1183	8	296	1.8e-30	135	QPF16710	1933759623	putative RNA-dependent RNA polymerase [Aedes aegypti To virus 2]	2789886	QPF16710	Viruses						Aedes aegypti To virus 2	gen	PRJNA580490	blastx	2789886	Genomic
14899	990	23.0107	NODE_14899_length_990_cov_23.010695	QPF16709.1	36.923	195	109	4	325	891	77	263	3.98e-29	127	QPF16709	1933759622	putative gag protein [Aedes aegypti To virus 2]	2789886	QPF16709	Viruses						Aedes aegypti To virus 2	gen	PRJNA580490	blastx	2789886	Genomic
148	3522	158.718	NODE_148_length_3522_cov_158.717623	DAC81743.1	43.015	272	143	6	1	792	94	361	1.14e-55	209	DAC81743	1821958320	TPA_asm: integrase [Trichoplax MELD virus]	2707326	DAC81743	Viruses						Trichoplax MELD virus	gen	PRJNA580490	blastx	2707326	Genomic
148	4605	22.1626	NODE_148_length_4605_cov_22.162637	QHA33696.1	32.153	1356	822	27	314	4297	86	1371	0	639	QHA33696	1788186340	Gag-Pol polyprotein [Atrato Retro-like virus]	2689360	QHA33696	Viruses	Artverviricota	Revtraviricetes	Ortervirales			Atrato Retro-like virus	gen	PRJNA580490	blastx	2689360	Genomic
14904	1038	42.9563	NODE_14904_length_1038_cov_42.956256	QPF16709.1	28.333	120	82	3	370	14	72	188	3.91e-06	60.8	QPF16709	1933759622	putative gag protein [Aedes aegypti To virus 2]	2789886	QPF16709	Viruses						Aedes aegypti To virus 2	gen	PRJNA580490	blastx	2789886	Genomic
14958	1037	28.224	NODE_14958_length_1037_cov_28.224033	QPF16710.1	32.5	160	104	3	929	453	761	917	4.22e-25	81.6	QPF16710	1933759623	putative RNA-dependent RNA polymerase [Aedes aegypti To virus 2]	2789886	QPF16710	Viruses						Aedes aegypti To virus 2	gen	PRJNA580490	blastx	2789886	Genomic
14971	875	26.7915	NODE_14971_length_875_cov_26.791463	QPF16707.1	31.034	145	89	3	871	458	638	778	6.9e-11	74.7	QPF16707	1933759590	putative RNA-dependent RNA polymerase [Aedes aegypti To virus 1]	2789885	QPF16707	Viruses						Aedes aegypti To virus 1	gen	PRJNA580490	blastx	2789885	Genomic
14	10416	245.789	NODE_14_length_10416_cov_245.788727	YP_009345041.1	35.879	995	569	23	5068	7902	1686	2661	5.28e-156	558	YP_009345041	1147809773	hypothetical protein [Xinzhou nematode virus 1]	1923769	YP_009345041.1	Viruses						Xinzhou nematode virus 1	blastn	PRJNA553565	blastx	1923769	Transcriptomic
14	10446	65.8553	NODE_14_length_10446_cov_65.855259	YP_009345038.1	34.375	1056	621	26	5367	2362	1684	2721	1.32e-155	556	YP_009345038	1147809769	RdRp [Xingshan nematode virus 2]	1923761	YP_009345038	Viruses						Xingshan nematode virus 2	trx	PRJNA553565	blastx	1923761	Transcriptomic
14	10477	31.5132	NODE_14_length_10477_cov_31.513241	YP_009345038.1	34.375	1056	621	26	5080	8085	1684	2721	1.33e-155	556	YP_009345038	1147809769	RdRp [Xingshan nematode virus 2]	1923761	YP_009345038	Viruses						Xingshan nematode virus 2	trx	PRJNA553565	blastx	1923761	Transcriptomic
14	10524	38.0333	NODE_14_length_10524_cov_38.033337	YP_009345038.1	34.375	1056	621	26	5081	8086	1684	2721	1.35e-155	556	YP_009345038	1147809769	RdRp [Xingshan nematode virus 2]	1923761	YP_009345038	Viruses						Xingshan nematode virus 2	trx	PRJNA553565	blastx	1923761	Transcriptomic
14	2761	25.6718	NODE_14_length_2761_cov_25.671840	QHA33692.1	35.159	913	526	25	117	2696	463	1362	4.47e-150	489	QHA33692	1788186334	Gag-Pol polyprotein [Atrato Retro-like virus]	2689360	QHA33692	Viruses	Artverviricota	Revtraviricetes	Ortervirales			Atrato Retro-like virus	trx	PRJNA280017	blastx	2689360	Transcriptomic
14	4005	32.7673	NODE_14_length_4005_cov_32.767342	QHA33696.1	30.323	1085	627	27	3958	809	149	1139	2.4e-173	486	QHA33696	1788186340	Gag-Pol polyprotein [Atrato Retro-like virus]	2689360	QHA33696	Viruses	Artverviricota	Revtraviricetes	Ortervirales			Atrato Retro-like virus	trx	PRJNA336167	blastx	2689360	Transcriptomic
14	4830	31.5931	NODE_14_length_4830_cov_31.593089	QIJ97102.1	59.006	805	292	8	4	2316	1358	2158	0	915	QIJ97102	1820476831	RNA-dependent RNA polymerase [Papaya mottle associated virus]	2689115	QIJ97102.1	Viruses						Papaya mottle associated virus	blastn	PRJNA646009	blastx	2689115	Transcriptomic
14	512	182.238	NODE_14_length_512_cov_182.237996	QIJ70030.1	38.65	163	100	0	1	489	759	921	6.86e-26	114	QIJ70030	1820428233	RNA-dependent RNA polymerase [Gudgenby Calliphora mononega-like virus]	2716744	QIJ70030	Viruses	Negarnaviricota	Monjiviricetes	Mononegavirales			Gudgenby Calliphora mononega-like virus	trx	PRJNA438159	blastx	2716744	Transcriptomic
15055	902	29.1499	NODE_15055_length_902_cov_29.149941	QPF16710.1	50.508	295	120	7	31	894	130	405	2.63e-79	271	QPF16710	1933759623	putative RNA-dependent RNA polymerase [Aedes aegypti To virus 2]	2789886	QPF16710	Viruses						Aedes aegypti To virus 2	gen	PRJNA580490	blastx	2789886	Genomic
150	4141	21.2166	NODE_150_length_4141_cov_21.216593	QHA33692.1	30.838	1336	790	40	3909	112	91	1362	1.44e-162	535	QHA33692	1788186334	Gag-Pol polyprotein [Atrato Retro-like virus]	2689360	QHA33692	Viruses	Artverviricota	Revtraviricetes	Ortervirales			Atrato Retro-like virus	gen	PRJNA580490	blastx	2689360	Genomic
15100	1285	29.1057	NODE_15100_length_1285_cov_29.105691	QPF16709.1	37.306	193	107	4	339	899	77	261	5.24e-29	129	QPF16709	1933759622	putative gag protein [Aedes aegypti To virus 2]	2789886	QPF16709	Viruses						Aedes aegypti To virus 2	gen	PRJNA580490	blastx	2789886	Genomic
15122	1278	23.5478	NODE_15122_length_1278_cov_23.547833	QPF16711.1	29.528	254	130	10	683	3	105	336	5.5e-11	77	QPF16711	1933759624	putative envelope protein [Aedes aegypti To virus 2]	2789886	QPF16711	Viruses						Aedes aegypti To virus 2	gen	PRJNA580490	blastx	2789886	Genomic
15198	1120	29.0901	NODE_15198_length_1120_cov_29.090141	QPF16710.1	31.875	160	109	0	612	133	873	1032	1.8e-25	84	QPF16710	1933759623	putative RNA-dependent RNA polymerase [Aedes aegypti To virus 2]	2789886	QPF16710	Viruses						Aedes aegypti To virus 2	gen	PRJNA580490	blastx	2789886	Genomic
15246	1170	32.3543	NODE_15246_length_1170_cov_32.354260	QPF16710.1	65.385	338	117	0	1170	157	347	684	3.16e-162	495	QPF16710	1933759623	putative RNA-dependent RNA polymerase [Aedes aegypti To virus 2]	2789886	QPF16710	Viruses						Aedes aegypti To virus 2	gen	PRJNA580490	blastx	2789886	Genomic
1524	569	685.356	NODE_1524_length_569_cov_685.356343	YP_009336506.1	35	100	62	1	4	303	1986	2082	6.38e-08	63.5	YP_009336506	1132370297	hypothetical protein 1 [Hubei orthoptera virus 3]	1923011	YP_009336506	Viruses						Hubei orthoptera virus 3	trx	PRJNA400685_midgut	blastx	1923011	Transcriptomic
15291	1280	38.4049	NODE_15291_length_1280_cov_38.404898	QPF16710.1	36	350	187	11	254	1279	8	328	2.71e-46	182	QPF16710	1933759623	putative RNA-dependent RNA polymerase [Aedes aegypti To virus 2]	2789886	QPF16710	Viruses						Aedes aegypti To virus 2	gen	PRJNA580490	blastx	2789886	Genomic
152	4129	20.4725	NODE_152_length_4129_cov_20.472509	QHA33692.1	30.838	1336	790	40	3898	101	91	1362	6.1e-163	536	QHA33692	1788186334	Gag-Pol polyprotein [Atrato Retro-like virus]	2689360	QHA33692	Viruses	Artverviricota	Revtraviricetes	Ortervirales			Atrato Retro-like virus	gen	PRJNA369863+PRJNA508767	blastx	2689360	Genomic
15348	1127	23.681	NODE_15348_length_1127_cov_23.680970	QSR83617.1	27.72	386	265	4	1124	9	266	651	7.12e-53	196	QSR83617	1999102093	glycoprotein [Liman tick virus]	2789420	QSR83617	Viruses						Liman tick virus	gen	PRJNA580490	blastx	2789420	Genomic
15379	1003	29.8143	NODE_15379_length_1003_cov_29.814346	QPF16709.1	36.287	237	122	8	1002	325	79	297	1.88e-30	131	QPF16709	1933759622	putative gag protein [Aedes aegypti To virus 2]	2789886	QPF16709	Viruses						Aedes aegypti To virus 2	gen	PRJNA580490	blastx	2789886	Genomic
15390	1288	29.7445	NODE_15390_length_1288_cov_29.744526	DAC81743.1	57.143	56	23	1	601	765	259	314	3.42e-08	67.4	DAC81743	1821958320	TPA_asm: integrase [Trichoplax MELD virus]	2707326	DAC81743	Viruses						Trichoplax MELD virus	gen	PRJNA580490	blastx	2707326	Genomic
153	1610	109.841	NODE_153_length_1610_cov_109.840514	QHA33696.1	34.753	446	268	13	37	1356	335	763	8.76e-71	258	QHA33696	1788186340	Gag-Pol polyprotein [Atrato Retro-like virus]	2689360	QHA33696	Viruses	Artverviricota	Revtraviricetes	Ortervirales			Atrato Retro-like virus	trx	PRJNA297027	blastx	2689360	Transcriptomic
15413	3934	23.8348	NODE_15413_length_3934_cov_23.834751	QHA33692.1	35.307	929	513	21	1105	3810	496	1363	3.01e-156	516	QHA33692	1788186334	Gag-Pol polyprotein [Atrato Retro-like virus]	2689360	QHA33692	Viruses	Artverviricota	Revtraviricetes	Ortervirales			Atrato Retro-like virus	gen	PRJNA171749	blastx	2689360	Genomic
15432	969	21.8435	NODE_15432_length_969_cov_21.843545	QPF16710.1	32.727	275	181	3	948	127	761	1032	4e-36	150	QPF16710	1933759623	putative RNA-dependent RNA polymerase [Aedes aegypti To virus 2]	2789886	QPF16710	Viruses						Aedes aegypti To virus 2	gen	PRJNA580490	blastx	2789886	Genomic
15443	1073	20.7976	NODE_15443_length_1073_cov_20.797642	QSR83617.1	29.05	358	245	4	1073	21	268	623	3.08e-55	202	QSR83617	1999102093	glycoprotein [Liman tick virus]	2789420	QSR83617	Viruses						Liman tick virus	gen	PRJNA369863+PRJNA508767	blastx	2789420	Genomic
15478	1157	40.7586	NODE_15478_length_1157_cov_40.758621	DAC81636.1	21.959	296	211	9	900	49	172	459	6.52e-07	64.3	DAC81636	1821958202	TPA_asm: PolB [Powellomyces chytrid fungus MELD virus 1]	2707315	DAC81636	Viruses						Powellomyces chytrid fungus MELD virus 1	gen	PRJNA580490	blastx	2707315	Genomic
154	4138	25.7979	NODE_154_length_4138_cov_25.797943	QHA33692.1	30.965	1337	787	41	3910	113	91	1362	7.29e-163	536	QHA33692	1788186334	Gag-Pol polyprotein [Atrato Retro-like virus]	2689360	QHA33692	Viruses	Artverviricota	Revtraviricetes	Ortervirales			Atrato Retro-like virus	gen	PRJNA580490	blastx	2689360	Genomic
15538	1123	26.9654	NODE_15538_length_1123_cov_26.965356	QPF16709.1	33.562	146	91	4	1081	659	112	256	5.12e-13	82	QPF16709	1933759622	putative gag protein [Aedes aegypti To virus 2]	2789886	QPF16709	Viruses						Aedes aegypti To virus 2	gen	PRJNA580490	blastx	2789886	Genomic
15541	1226	20.0837	NODE_15541_length_1226_cov_20.083689	AUD57309.1	34.197	193	108	3	980	408	7	182	8.69e-24	110	AUD57309	1307572725	YqaJ-like viral recombinase domain protein [Pleurochrysis sp. endemic virus 2]	2057946	AUD57309	Viruses						Pleurochrysis sp. endemic virus 2	gen	PRJNA369863+PRJNA508767	blastx	2057946	Genomic
15661	1247	84.5973	NODE_15661_length_1247_cov_84.597315	QPF16710.1	68.508	181	57	0	545	3	211	391	3.23e-62	228	QPF16710	1933759623	putative RNA-dependent RNA polymerase [Aedes aegypti To virus 2]	2789886	QPF16710	Viruses						Aedes aegypti To virus 2	gen	PRJNA580490	blastx	2789886	Genomic
1566	1670	31.3659	NODE_1566_length_1670_cov_31.365944	QPF16710.1	64.693	473	167	0	1595	177	212	684	0	682	QPF16710	1933759623	putative RNA-dependent RNA polymerase [Aedes aegypti To virus 2]	2789886	QPF16710	Viruses						Aedes aegypti To virus 2	gen	PRJNA580490	blastx	2789886	Genomic
1568	2153	31.3232	NODE_1568_length_2153_cov_31.323165	QPF16710.1	64.693	473	167	0	456	1874	212	684	0	683	QPF16710	1933759623	putative RNA-dependent RNA polymerase [Aedes aegypti To virus 2]	2789886	QPF16710	Viruses						Aedes aegypti To virus 2	gen	PRJNA580490	blastx	2789886	Genomic
156	3772	35.8141	NODE_156_length_3772_cov_35.814097	QPF16710.1	51.989	704	288	12	1574	3616	8	684	0	717	QPF16710	1933759623	putative RNA-dependent RNA polymerase [Aedes aegypti To virus 2]	2789886	QPF16710	Viruses						Aedes aegypti To virus 2	gen	PRJNA580490	blastx	2789886	Genomic
15702	1003	27.9789	NODE_15702_length_1003_cov_27.978903	QPF16710.1	26.378	254	150	11	255	992	8	232	0.00021	55.8	QPF16710	1933759623	putative RNA-dependent RNA polymerase [Aedes aegypti To virus 2]	2789886	QPF16710	Viruses						Aedes aegypti To virus 2	gen	PRJNA580490	blastx	2789886	Genomic
157536	1090	48.8831	NODE_157536_length_1090_cov_48.883092	APG79112.1	29.688	320	214	5	140	1069	18	336	2.22e-39	159	APG79112	1110867684	hypothetical protein 4 [Hubei lepidoptera virus 4]	1922906	APG79112	Viruses						Hubei lepidoptera virus 4	gen	PRJNA171749	blastx	1922906	Genomic
15810	905	43.8459	NODE_15810_length_905_cov_43.845882	QPF16707.1	29.675	246	148	11	180	902	391	616	3.89e-14	84.7	QPF16707	1933759590	putative RNA-dependent RNA polymerase [Aedes aegypti To virus 1]	2789885	QPF16707	Viruses						Aedes aegypti To virus 1	gen	PRJNA580490	blastx	2789885	Genomic
15866	1276	59.1417	NODE_15866_length_1276_cov_59.141687	QPF16710.1	35.632	348	187	11	1022	3	8	326	1.48e-45	181	QPF16710	1933759623	putative RNA-dependent RNA polymerase [Aedes aegypti To virus 2]	2789886	QPF16710	Viruses						Aedes aegypti To virus 2	gen	PRJNA580490	blastx	2789886	Genomic
1587	2092	24.8483	NODE_1587_length_2092_cov_24.848306	QPF16707.1	31.273	275	173	3	2075	1251	548	806	2.53e-33	149	QPF16707	1933759590	putative RNA-dependent RNA polymerase [Aedes aegypti To virus 1]	2789885	QPF16707	Viruses						Aedes aegypti To virus 1	gen	PRJNA580490	blastx	2789885	Genomic
15918	1275	26.1205	NODE_15918_length_1275_cov_26.120492	QPF16711.1	24.59	366	230	14	1060	23	23	362	0.000316	55.8	QPF16711	1933759624	putative envelope protein [Aedes aegypti To virus 2]	2789886	QPF16711	Viruses						Aedes aegypti To virus 2	gen	PRJNA580490	blastx	2789886	Genomic
15924	1105	62.1124	NODE_15924_length_1105_cov_62.112381	QPF16709.1	30.303	165	111	3	606	1097	72	233	3.66e-16	91.7	QPF16709	1933759622	putative gag protein [Aedes aegypti To virus 2]	2789886	QPF16709	Viruses						Aedes aegypti To virus 2	gen	PRJNA580490	blastx	2789886	Genomic
15954	1159	25.3678	NODE_15954_length_1159_cov_25.367754	QPF16709.1	29.63	297	165	8	1029	181	75	341	2.16e-23	112	QPF16709	1933759622	putative gag protein [Aedes aegypti To virus 2]	2789886	QPF16709	Viruses						Aedes aegypti To virus 2	gen	PRJNA580490	blastx	2789886	Genomic
15	10336	48.6636	NODE_15_length_10336_cov_48.663554	YP_009345041.1	35.879	995	569	23	5319	2485	1686	2661	5.15e-156	558	YP_009345041	1147809773	hypothetical protein [Xinzhou nematode virus 1]	1923769	YP_009345041	Viruses						Xinzhou nematode virus 1	trx	PRJNA553565	blastx	1923769	Transcriptomic
15	10340	72.2685	NODE_15_length_10340_cov_72.268546	YP_009345041.1	35.879	995	569	23	5020	7854	1686	2661	5.16e-156	558	YP_009345041	1147809773	hypothetical protein [Xinzhou nematode virus 1]	1923769	YP_009345041	Viruses						Xinzhou nematode virus 1	trx	PRJNA553565	blastx	1923769	Transcriptomic
15	10365	28.0738	NODE_15_length_10365_cov_28.073812	YP_009345041.1	35.879	995	569	23	5348	2514	1686	2661	5.19e-156	558	YP_009345041	1147809773	hypothetical protein [Xinzhou nematode virus 1]	1923769	YP_009345041	Viruses						Xinzhou nematode virus 1	trx	PRJNA553565	blastx	1923769	Transcriptomic
15	10463	74.3498	NODE_15_length_10463_cov_74.349827	YP_009345041.1	35.879	995	569	23	5383	2549	1686	2661	5.36e-156	558	YP_009345041	1147809773	hypothetical protein [Xinzhou nematode virus 1]	1923769	YP_009345041	Viruses						Xinzhou nematode virus 1	trx	PRJNA553565	blastx	1923769	Transcriptomic
15	3960	25.9447	NODE_15_length_3960_cov_25.944686	QHA33696.1	37.728	766	413	12	1736	3871	607	1362	0	520	QHA33696	1788186340	Gag-Pol polyprotein [Atrato Retro-like virus]	2689360	QHA33696	Viruses	Artverviricota	Revtraviricetes	Ortervirales			Atrato Retro-like virus	trx	PRJNA297027	blastx	2689360	Transcriptomic
15	8437	21.6141	NODE_15_length_8437_cov_21.614054	QIJ97090.1	53.945	1014	428	9	3029	5968	1150	2158	0	1009	QIJ97090	1820476817	RNA-dependent RNA polymerase [Papaya mottle associated virus]	2689115	QIJ97090.1	Viruses						Papaya mottle associated virus	blastn	PRJNA553565	blastx	2689115	Transcriptomic
15	8749	29.722	NODE_15_length_8749_cov_29.721992	QIJ70030.1	31.21	1413	892	29	6584	2472	60	1434	0	652	QIJ70030	1820428233	RNA-dependent RNA polymerase [Gudgenby Calliphora mononega-like virus]	2716744	QIJ70030	Viruses	Negarnaviricota	Monjiviricetes	Mononegavirales			Gudgenby Calliphora mononega-like virus	trx	PRJNA553565	blastx	2716744	Transcriptomic
15	9071	149.975	NODE_15_length_9071_cov_149.975488	AOC55061.1	22.972	949	635	22	4754	7444	1089	1993	4.87e-41	181	AOC55061	1052158047	polyprotein, partial [Moyer virus]	1888319	AOC55061	Viruses						Moyer virus	trx	PRJNA553565	blastx	1888319	Transcriptomic
16057	1092	335.791	NODE_16057_length_1092_cov_335.790743	YP_009345041.1	34.4	250	147	7	369	1091	1686	1927	2.57e-27	125	YP_009345041	1147809773	hypothetical protein [Xinzhou nematode virus 1]	1923769	YP_009345041	Viruses						Xinzhou nematode virus 1	trx	PRJNA353242	blastx	1923769	Transcriptomic
160688	1067	95.6047	NODE_160688_length_1067_cov_95.604743	QPF16709.1	33.889	180	115	4	201	737	75	251	2.37e-23	112	QPF16709	1933759622	putative gag protein [Aedes aegypti To virus 2]	2789886	QPF16709	Viruses						Aedes aegypti To virus 2	gen	PRJNA171749	blastx	2789886	Genomic
16092	1293	40.4499	NODE_16092_length_1293_cov_40.449919	AXV43872.1	27.068	399	251	15	100	1239	134	511	9.82e-22	109	AXV43872	1473096506	glycoprotein precursor, partial [Yongsan bunyavirus 1]	2315803	AXV43872	Viruses	Negarnaviricota	Ellioviricetes	Bunyavirales			Yongsan bunyavirus 1	gen	PRJNA580490	blastx	2315803	Genomic
1609	1661	62.972	NODE_1609_length_1661_cov_62.971980	QPF16711.1	34.483	145	72	6	367	795	213	336	5.34e-06	62	QPF16711	1933759624	putative envelope protein [Aedes aegypti To virus 2]	2789886	QPF16711	Viruses						Aedes aegypti To virus 2	gen	PRJNA580490	blastx	2789886	Genomic
16149	1086	53.775	NODE_16149_length_1086_cov_53.774976	YP_009345041.1	34	250	148	7	363	1085	1686	1927	6.97e-27	124	YP_009345041	1147809773	hypothetical protein [Xinzhou nematode virus 1]	1923769	YP_009345041	Viruses						Xinzhou nematode virus 1	trx	PRJNA353242	blastx	1923769	Transcriptomic
161	4132	24.569	NODE_161_length_4132_cov_24.569046	QHA33692.1	30.838	1336	790	40	3905	108	91	1362	1.32e-162	535	QHA33692	1788186334	Gag-Pol polyprotein [Atrato Retro-like virus]	2689360	QHA33692	Viruses	Artverviricota	Revtraviricetes	Ortervirales			Atrato Retro-like virus	gen	PRJNA580490	blastx	2689360	Genomic
161	4456	23.9366	NODE_161_length_4456_cov_23.936605	QHA33696.1	32.153	1356	822	27	4094	111	86	1371	0	639	QHA33696	1788186340	Gag-Pol polyprotein [Atrato Retro-like virus]	2689360	QHA33696	Viruses	Artverviricota	Revtraviricetes	Ortervirales			Atrato Retro-like virus	gen	PRJNA580490	blastx	2689360	Genomic
16216	1200	25.0996	NODE_16216_length_1200_cov_25.099563	QPF16710.1	33.022	321	178	11	260	1198	8	299	1.64e-31	139	QPF16710	1933759623	putative RNA-dependent RNA polymerase [Aedes aegypti To virus 2]	2789886	QPF16710	Viruses						Aedes aegypti To virus 2	gen	PRJNA580490	blastx	2789886	Genomic
1622	2185	23.9042	NODE_1622_length_2185_cov_23.904225	DAC81636.1	21.959	296	211	9	875	24	172	459	2.24e-06	64.3	DAC81636	1821958202	TPA_asm: PolB [Powellomyces chytrid fungus MELD virus 1]	2707315	DAC81636	Viruses						Powellomyces chytrid fungus MELD virus 1	gen	PRJNA580490	blastx	2707315	Genomic
16242	1174	28.1787	NODE_16242_length_1174_cov_28.178731	QPF16710.1	34.173	278	174	6	905	81	761	1032	5.55e-34	145	QPF16710	1933759623	putative RNA-dependent RNA polymerase [Aedes aegypti To virus 2]	2789886	QPF16710	Viruses						Aedes aegypti To virus 2	gen	PRJNA580490	blastx	2789886	Genomic
162	7466	25.2715	NODE_162_length_7466_cov_25.271488	YP_001333659.1	30.05	599	342	24	857	2608	20	556	2.01e-33	150	YP_001333659	151266296	DNA polymerase [Actinomyces virus Av1]	338473	YP_001333659	Viruses	Uroviricota	Caudoviricetes			Dybvigvirus	Dybvigvirus Av1	gen	PRJNA580490	blastx	338473	Genomic
1630	2067	31.0616	NODE_1630_length_2067_cov_31.061630	QPF16709.1	30.851	188	126	3	1487	927	72	256	1.63e-18	101	QPF16709	1933759622	putative gag protein [Aedes aegypti To virus 2]	2789886	QPF16709	Viruses						Aedes aegypti To virus 2	gen	PRJNA580490	blastx	2789886	Genomic
1633	1924	21.6592	NODE_1633_length_1924_cov_21.659176	QPF16710.1	64.693	473	167	0	1661	243	212	684	0	682	QPF16710	1933759623	putative RNA-dependent RNA polymerase [Aedes aegypti To virus 2]	2789886	QPF16710	Viruses						Aedes aegypti To virus 2	gen	PRJNA580490	blastx	2789886	Genomic
1633	2310	220.701	NODE_1633_length_2310_cov_220.700665	DAC81743.1	43.015	272	143	6	1	792	94	361	8.54e-57	209	DAC81743	1821958320	TPA_asm: integrase [Trichoplax MELD virus]	2707326	DAC81743	Viruses						Trichoplax MELD virus	gen	PRJNA580490	blastx	2707326	Genomic
16392	968	106.471	NODE_16392_length_968_cov_106.470975	QPF16710.1	32.237	304	191	5	47	952	801	1091	6.19e-34	143	QPF16710	1933759623	putative RNA-dependent RNA polymerase [Aedes aegypti To virus 2]	2789886	QPF16710	Viruses						Aedes aegypti To virus 2	gen	PRJNA580490	blastx	2789886	Genomic
163932	1044	36.3852	NODE_163932_length_1044_cov_36.385238	QPF16710.1	61.818	165	60	2	555	1043	211	374	1.33e-53	201	QPF16710	1933759623	putative RNA-dependent RNA polymerase [Aedes aegypti To virus 2]	2789886	QPF16710	Viruses						Aedes aegypti To virus 2	gen	PRJNA171749	blastx	2789886	Genomic
163	3492	56.5424	NODE_163_length_3492_cov_56.542353	QKN89032.1	25.994	704	430	20	73	1995	1896	2571	2.55e-46	196	QKN89032	1851856198	hypothetical protein, partial [Riboviria sp.]	2585031	QKN89032	Viruses						Riboviria sp.	trx	PRJNA400685_midgut	blastx	2585031	Transcriptomic
16406	1067	1715.7	NODE_16406_length_1067_cov_1715.702569	QIJ97084.1	48.324	358	181	3	1	1065	5	361	1.98e-106	352	QIJ97084	1820476810	RNA-dependent RNA polymerase [Papaya mottle associated virus]	2689115	QIJ97084.1	Viruses						Papaya mottle associated virus	blastn	PRJNA353242	blastx	2689115	Transcriptomic
16467	1143	21.8401	NODE_16467_length_1143_cov_21.840074	QPF16710.1	37.079	89	47	3	390	653	8	88	2.47e-05	59.3	QPF16710	1933759623	putative RNA-dependent RNA polymerase [Aedes aegypti To virus 2]	2789886	QPF16710	Viruses						Aedes aegypti To virus 2	gen	PRJNA580490	blastx	2789886	Genomic
16507	3842	132.547	NODE_16507_length_3842_cov_132.546607	QHA33696.1	34.582	1255	722	32	3837	202	166	1364	0	667	QHA33696	1788186340	Gag-Pol polyprotein [Atrato Retro-like virus]	2689360	QHA33696	Viruses	Artverviricota	Revtraviricetes	Ortervirales			Atrato Retro-like virus	gen	PRJNA171749	blastx	2689360	Genomic
1652	2079	28.7964	NODE_1652_length_2079_cov_28.796443	QHA33692.1	33.38	710	423	12	2076	61	674	1371	1.75e-116	391	QHA33692	1788186334	Gag-Pol polyprotein [Atrato Retro-like virus]	2689360	QHA33692	Viruses	Artverviricota	Revtraviricetes	Ortervirales			Atrato Retro-like virus	gen	PRJNA580490	blastx	2689360	Genomic
16544	948	23.8802	NODE_16544_length_948_cov_23.880179	QPF16709.1	29.586	169	115	3	7	510	91	256	7.18e-14	84	QPF16709	1933759622	putative gag protein [Aedes aegypti To virus 2]	2789886	QPF16709	Viruses						Aedes aegypti To virus 2	gen	PRJNA580490	blastx	2789886	Genomic
16598	1056	47.1518	NODE_16598_length_1056_cov_47.151848	YP_009345041.1	34.413	247	145	7	342	1055	1686	1924	3.07e-26	122	YP_009345041	1147809773	hypothetical protein [Xinzhou nematode virus 1]	1923769	YP_009345041	Viruses						Xinzhou nematode virus 1	trx	PRJNA353242	blastx	1923769	Transcriptomic
165	3512	141.925	NODE_165_length_3512_cov_141.925369	DAC81743.1	42.647	272	144	6	1	792	94	361	4.35e-55	207	DAC81743	1821958320	TPA_asm: integrase [Trichoplax MELD virus]	2707326	DAC81743	Viruses						Trichoplax MELD virus	gen	PRJNA580490	blastx	2707326	Genomic
1665	2180	25.1619	NODE_1665_length_2180_cov_25.161882	QPF16710.1	59.912	227	81	3	669	1	177	397	1.79e-63	241	QPF16710	1933759623	putative RNA-dependent RNA polymerase [Aedes aegypti To virus 2]	2789886	QPF16710	Viruses						Aedes aegypti To virus 2	gen	PRJNA580490	blastx	2789886	Genomic
16667	1173	37.5054	NODE_16667_length_1173_cov_37.505367	QPF16710.1	29.722	360	236	8	114	1172	673	1022	3.77e-35	149	QPF16710	1933759623	putative RNA-dependent RNA polymerase [Aedes aegypti To virus 2]	2789886	QPF16710	Viruses						Aedes aegypti To virus 2	gen	PRJNA580490	blastx	2789886	Genomic
16671	985	28.4839	NODE_16671_length_985_cov_28.483871	QPF16710.1	62.979	235	87	0	984	280	450	684	1.29e-103	338	QPF16710	1933759623	putative RNA-dependent RNA polymerase [Aedes aegypti To virus 2]	2789886	QPF16710	Viruses						Aedes aegypti To virus 2	gen	PRJNA580490	blastx	2789886	Genomic
1672	1962	29.9051	NODE_1672_length_1962_cov_29.905087	QPF16711.1	29.63	243	145	7	342	1064	105	323	5.03e-11	78.6	QPF16711	1933759624	putative envelope protein [Aedes aegypti To virus 2]	2789886	QPF16711	Viruses						Aedes aegypti To virus 2	trx	PRJNA553565	blastx	2789886	Transcriptomic
16745	1123	46.3979	NODE_16745_length_1123_cov_46.397940	QPF16707.1	35.246	244	152	3	394	1119	512	751	2.28e-31	137	QPF16707	1933759590	putative RNA-dependent RNA polymerase [Aedes aegypti To virus 1]	2789885	QPF16707	Viruses						Aedes aegypti To virus 1	gen	PRJNA580490	blastx	2789885	Genomic
16775	1677	31.3822	NODE_16775_length_1677_cov_31.382244	QPF16711.1	24.398	332	187	12	336	1277	19	304	0.000349	56.2	QPF16711	1933759624	putative envelope protein [Aedes aegypti To virus 2]	2789886	QPF16711	Viruses						Aedes aegypti To virus 2	gen	PRJNA580490	blastx	2789886	Genomic
167	9885	400.052	NODE_167_length_9885_cov_400.052085	QKN88957.1	42.049	1679	893	28	5092	194	1371	3015	0	1236	QKN88957	1851856069	hypothetical protein [Picornavirales sp.]	1955153	QKN88957	Viruses	Pisuviricota	Pisoniviricetes	Picornavirales			Picornavirales sp.	trx	PRJNA353242	blastx	1955153	Transcriptomic
16831	1288	21.3025	NODE_16831_length_1288_cov_21.302514	AXV43872.1	27.068	399	251	15	95	1234	134	511	2.74e-21	108	AXV43872	1473096506	glycoprotein precursor, partial [Yongsan bunyavirus 1]	2315803	AXV43872	Viruses	Negarnaviricota	Ellioviricetes	Bunyavirales			Yongsan bunyavirus 1	gen	PRJNA580490	blastx	2315803	Genomic
1685	1828	23.8844	NODE_1685_length_1828_cov_23.884377	QPF16707.1	33.184	223	131	3	1824	1162	568	774	3.44e-21	110	QPF16707	1933759590	putative RNA-dependent RNA polymerase [Aedes aegypti To virus 1]	2789885	QPF16707	Viruses						Aedes aegypti To virus 1	gen	PRJNA580490	blastx	2789885	Genomic
1695	2289	26.2936	NODE_1695_length_2289_cov_26.293644	QPF16711.1	27.426	237	149	7	328	1029	87	303	7.75e-09	72	QPF16711	1933759624	putative envelope protein [Aedes aegypti To virus 2]	2789886	QPF16711	Viruses						Aedes aegypti To virus 2	gen	PRJNA580490	blastx	2789886	Genomic
16969	997	98.0605	NODE_16969_length_997_cov_98.060510	QPF16710.1	42.424	264	151	1	796	5	211	473	2.38e-64	231	QPF16710	1933759623	putative RNA-dependent RNA polymerase [Aedes aegypti To virus 2]	2789886	QPF16710	Viruses						Aedes aegypti To virus 2	gen	PRJNA580490	blastx	2789886	Genomic
169	1278	77.574	NODE_169_length_1278_cov_77.573998	QHA33692.1	37.13	439	227	12	5	1276	187	591	1.65e-78	276	QHA33692	1788186334	Gag-Pol polyprotein [Atrato Retro-like virus]	2689360	QHA33692	Viruses	Artverviricota	Revtraviricetes	Ortervirales			Atrato Retro-like virus	trx	PRJNA464380	blastx	2689360	Transcriptomic
16	10341	75.4999	NODE_16_length_10341_cov_75.499903	YP_009345041.1	35.879	995	569	23	5322	2488	1686	2661	5.16e-156	558	YP_009345041	1147809773	hypothetical protein [Xinzhou nematode virus 1]	1923769	YP_009345041	Viruses						Xinzhou nematode virus 1	trx	PRJNA553565	blastx	1923769	Transcriptomic
16	114653	6103.3	NODE_16_length_114653_cov_6103.295171	QHJ81700.1	69.091	935	284	4	48315	51107	1	934	0	1353	QHJ81700	1799117630	hypothetical protein [Bacteriophage sp.]	38018	QHJ81700.1	Viruses						Bacteriophage sp.	blastn	PRJNA580490	blastx	38018	Genomic
16	3681	57.0036	NODE_16_length_3681_cov_57.003585	QRW42904.1	28.214	560	369	16	3468	1831	2116	2656	8.01e-43	185	QRW42904	1990396816	polyprotein [Feksystermes virus]	2796589	QRW42904	Viruses						Feksystermes virus	trx	PRJNA297027	blastx	2796589	Transcriptomic
17011	1191	21.4701	NODE_17011_length_1191_cov_21.470070	QPF16709.1	27.072	181	123	5	85	615	74	249	5.99e-07	63.9	QPF16709	1933759622	putative gag protein [Aedes aegypti To virus 2]	2789886	QPF16709	Viruses						Aedes aegypti To virus 2	gen	PRJNA580490	blastx	2789886	Genomic
17074	1083	22.5243	NODE_17074_length_1083_cov_22.524319	QPF16710.1	34.173	278	174	6	921	97	761	1032	2.59e-34	145	QPF16710	1933759623	putative RNA-dependent RNA polymerase [Aedes aegypti To virus 2]	2789886	QPF16710	Viruses						Aedes aegypti To virus 2	gen	PRJNA580490	blastx	2789886	Genomic
17097	977	90.2798	NODE_17097_length_977_cov_90.279826	DAC81743.1	42.857	280	148	6	976	161	86	361	6.48e-65	219	DAC81743	1821958320	TPA_asm: integrase [Trichoplax MELD virus]	2707326	DAC81743	Viruses						Trichoplax MELD virus	gen	PRJNA580490	blastx	2707326	Genomic
17107	694	33.3177	NODE_17107_length_694_cov_33.317684	QPF16711.1	22.764	246	145	7	57	692	205	439	0.000122	54.7	QPF16711	1933759624	putative envelope protein [Aedes aegypti To virus 2]	2789886	QPF16711	Viruses						Aedes aegypti To virus 2	gen	PRJNA580490	blastx	2789886	Genomic
17122	1176	46.3702	NODE_17122_length_1176_cov_46.370205	QPF16709.1	24.865	185	123	4	1115	591	73	251	4.03e-07	64.3	QPF16709	1933759622	putative gag protein [Aedes aegypti To virus 2]	2789886	QPF16709	Viruses						Aedes aegypti To virus 2	gen	PRJNA580490	blastx	2789886	Genomic
1714	2064	60.9622	NODE_1714_length_2064_cov_60.962170	QPF16710.1	64.693	473	167	0	1698	280	212	684	0	683	QPF16710	1933759623	putative RNA-dependent RNA polymerase [Aedes aegypti To virus 2]	2789886	QPF16710	Viruses						Aedes aegypti To virus 2	gen	PRJNA580490	blastx	2789886	Genomic
1714	2323	210.081	NODE_1714_length_2323_cov_210.080688	DAC81743.1	43.868	212	105	7	2130	1519	156	361	3.58e-36	152	DAC81743	1821958320	TPA_asm: integrase [Trichoplax MELD virus]	2707326	DAC81743	Viruses						Trichoplax MELD virus	gen	PRJNA580490	blastx	2707326	Genomic
171511	992	78.4216	NODE_171511_length_992_cov_78.421558	QPF16710.1	62.857	105	39	0	678	992	218	322	5.01e-37	152	QPF16710	1933759623	putative RNA-dependent RNA polymerase [Aedes aegypti To virus 2]	2789886	QPF16710	Viruses						Aedes aegypti To virus 2	gen	PRJNA171749	blastx	2789886	Genomic
17202	1193	43.8084	NODE_17202_length_1193_cov_43.808436	QPF16709.1	26.429	140	99	3	680	1096	72	208	2.58e-06	62	QPF16709	1933759622	putative gag protein [Aedes aegypti To virus 2]	2789886	QPF16709	Viruses						Aedes aegypti To virus 2	gen	PRJNA580490	blastx	2789886	Genomic
172	3274	34.5747	NODE_172_length_3274_cov_34.574713	QPF16710.1	60.538	223	88	0	46	714	462	684	2.25e-83	306	QPF16710	1933759623	putative RNA-dependent RNA polymerase [Aedes aegypti To virus 2]	2789886	QPF16710	Viruses						Aedes aegypti To virus 2	gen	PRJNA580490	blastx	2789886	Genomic
1730	2146	20.856	NODE_1730_length_2146_cov_20.856050	QPF16709.1	35.685	241	126	8	427	1116	75	297	1.77e-28	131	QPF16709	1933759622	putative gag protein [Aedes aegypti To virus 2]	2789886	QPF16709	Viruses						Aedes aegypti To virus 2	gen	PRJNA369863+PRJNA508767	blastx	2789886	Genomic
17329	1083	38.2208	NODE_17329_length_1083_cov_38.220817	QPF16710.1	32	275	183	3	943	122	761	1032	4.41e-33	142	QPF16710	1933759623	putative RNA-dependent RNA polymerase [Aedes aegypti To virus 2]	2789886	QPF16710	Viruses						Aedes aegypti To virus 2	gen	PRJNA580490	blastx	2789886	Genomic
17350	1115	37.1981	NODE_17350_length_1115_cov_37.198113	QPF16709.1	40.268	149	87	2	1042	602	113	261	1.39e-25	118	QPF16709	1933759622	putative gag protein [Aedes aegypti To virus 2]	2789886	QPF16709	Viruses						Aedes aegypti To virus 2	gen	PRJNA580490	blastx	2789886	Genomic
17384	1001	628.649	NODE_17384_length_1001_cov_628.649049	QKN89032.1	29.861	288	165	9	172	996	2029	2292	2.47e-19	101	QKN89032	1851856198	hypothetical protein, partial [Riboviria sp.]	2585031	QKN89032	Viruses						Riboviria sp.	trx	PRJNA353242	blastx	2585031	Transcriptomic
17394	1223	36.4923	NODE_17394_length_1223_cov_36.492295	QPF16710.1	31.077	325	211	8	143	1102	716	1032	7.49e-32	140	QPF16710	1933759623	putative RNA-dependent RNA polymerase [Aedes aegypti To virus 2]	2789886	QPF16710	Viruses						Aedes aegypti To virus 2	gen	PRJNA580490	blastx	2789886	Genomic
173	4145	31.322	NODE_173_length_4145_cov_31.322005	QHA33692.1	30.838	1336	790	40	3910	113	91	1362	6.8e-163	536	QHA33692	1788186334	Gag-Pol polyprotein [Atrato Retro-like virus]	2689360	QHA33692	Viruses	Artverviricota	Revtraviricetes	Ortervirales			Atrato Retro-like virus	gen	PRJNA580490	blastx	2689360	Genomic
173	4555	21.4278	NODE_173_length_4555_cov_21.427778	QHA33696.1	32.153	1356	822	27	4338	355	86	1371	0	639	QHA33696	1788186340	Gag-Pol polyprotein [Atrato Retro-like virus]	2689360	QHA33696	Viruses	Artverviricota	Revtraviricetes	Ortervirales			Atrato Retro-like virus	gen	PRJNA580490	blastx	2689360	Genomic
1751	1573	23.5606	NODE_1751_length_1573_cov_23.560606	QPF16710.1	67.352	438	143	0	18	1331	247	684	0	658	QPF16710	1933759623	putative RNA-dependent RNA polymerase [Aedes aegypti To virus 2]	2789886	QPF16710	Viruses						Aedes aegypti To virus 2	gen	PRJNA580490	blastx	2789886	Genomic
17550	1162	22.3857	NODE_17550_length_1162_cov_22.385727	QPF16710.1	34.173	278	174	6	242	1066	761	1032	5.74e-34	145	QPF16710	1933759623	putative RNA-dependent RNA polymerase [Aedes aegypti To virus 2]	2789886	QPF16710	Viruses						Aedes aegypti To virus 2	gen	PRJNA580490	blastx	2789886	Genomic
17640	1131	29.697	NODE_17640_length_1131_cov_29.697026	QPF16709.1	27.072	181	123	5	157	687	74	249	6.75e-07	63.5	QPF16709	1933759622	putative gag protein [Aedes aegypti To virus 2]	2789886	QPF16709	Viruses						Aedes aegypti To virus 2	gen	PRJNA580490	blastx	2789886	Genomic
1764	3292	72.2737	NODE_1764_length_3292_cov_72.273710	QPF16710.1	61.739	230	88	0	1	690	455	684	5.05e-88	319	QPF16710	1933759623	putative RNA-dependent RNA polymerase [Aedes aegypti To virus 2]	2789886	QPF16710	Viruses						Aedes aegypti To virus 2	gen	PRJNA580490	blastx	2789886	Genomic
17661	1177	30.5125	NODE_17661_length_1177_cov_30.512478	QPF16710.1	32.278	316	177	11	252	1175	8	294	6.9e-29	130	QPF16710	1933759623	putative RNA-dependent RNA polymerase [Aedes aegypti To virus 2]	2789886	QPF16710	Viruses						Aedes aegypti To virus 2	gen	PRJNA580490	blastx	2789886	Genomic
1767	1928	44.9023	NODE_1767_length_1928_cov_44.902296	QPF16709.1	29.143	350	211	14	317	1291	66	403	3.08e-21	109	QPF16709	1933759622	putative gag protein [Aedes aegypti To virus 2]	2789886	QPF16709	Viruses						Aedes aegypti To virus 2	gen	PRJNA580490	blastx	2789886	Genomic
177	1501	52.2068	NODE_177_length_1501_cov_52.206777	QAY29234.1	40.272	514	286	10	3	1499	1174	1681	1.5e-101	345	QAY29234	1565959693	putative non-structral polyprotein [Allermuir Hill virus 1]	2511027	QAY29234	Viruses						Allermuir Hill virus 1	trx	PRJNA297027	blastx	2511027	Transcriptomic
17891	1098	27.697	NODE_17891_length_1098_cov_27.697028	QPF16709.1	27.072	181	123	5	121	651	74	249	5.51e-07	63.5	QPF16709	1933759622	putative gag protein [Aedes aegypti To virus 2]	2789886	QPF16709	Viruses						Aedes aegypti To virus 2	gen	PRJNA580490	blastx	2789886	Genomic
178	3250	31.6228	NODE_178_length_3250_cov_31.622848	QPF16710.1	60.889	225	88	0	3	677	460	684	7.1e-85	310	QPF16710	1933759623	putative RNA-dependent RNA polymerase [Aedes aegypti To virus 2]	2789886	QPF16710	Viruses						Aedes aegypti To virus 2	gen	PRJNA580490	blastx	2789886	Genomic
178	3494	146.331	NODE_178_length_3494_cov_146.330910	DAC81743.1	42.759	290	154	6	3	848	76	361	2.04e-62	229	DAC81743	1821958320	TPA_asm: integrase [Trichoplax MELD virus]	2707326	DAC81743	Viruses						Trichoplax MELD virus	gen	PRJNA580490	blastx	2707326	Genomic
17928	1160	28.0443	NODE_17928_length_1160_cov_28.044344	QPF16709.1	29.586	169	115	3	1154	651	91	256	1.98e-14	86.7	QPF16709	1933759622	putative gag protein [Aedes aegypti To virus 2]	2789886	QPF16709	Viruses						Aedes aegypti To virus 2	gen	PRJNA580490	blastx	2789886	Genomic
17	10152	22.2384	NODE_17_length_10152_cov_22.238388	QIJ70030.1	31.21	1413	892	29	6482	2370	60	1434	0	652	QIJ70030	1820428233	RNA-dependent RNA polymerase [Gudgenby Calliphora mononega-like virus]	2716744	QIJ70030	Viruses	Negarnaviricota	Monjiviricetes	Mononegavirales			Gudgenby Calliphora mononega-like virus	trx	PRJNA553565	blastx	2716744	Transcriptomic
17	3591	131.592	NODE_17_length_3591_cov_131.591629	QAY29234.1	38.346	665	362	16	3	1895	1048	1698	3.37e-116	409	QAY29234	1565959693	putative non-structral polyprotein [Allermuir Hill virus 1]	2511027	QAY29234	Viruses						Allermuir Hill virus 1	trx	PRJNA297027	blastx	2511027	Transcriptomic
18021	961	110.486	NODE_18021_length_961_cov_110.485651	QPF16710.1	32.653	294	183	5	914	39	801	1081	1.72e-33	142	QPF16710	1933759623	putative RNA-dependent RNA polymerase [Aedes aegypti To virus 2]	2789886	QPF16710	Viruses						Aedes aegypti To virus 2	gen	PRJNA580490	blastx	2789886	Genomic
18129	957	325.06	NODE_18129_length_957_cov_325.059867	YP_009337693.1	43.889	180	99	2	3	536	2275	2454	3.52e-34	144	YP_009337693	1132371870	RdRp [Hubei virga-like virus 15]	1923330	YP_009337693	Viruses						Hubei virga-like virus 15	trx	PRJNA353242	blastx	1923330	Transcriptomic
18135	1171	75.2724	NODE_18135_length_1171_cov_75.272401	QPF16710.1	64.444	135	48	0	407	3	211	345	8.43e-36	151	QPF16710	1933759623	putative RNA-dependent RNA polymerase [Aedes aegypti To virus 2]	2789886	QPF16710	Viruses						Aedes aegypti To virus 2	gen	PRJNA580490	blastx	2789886	Genomic
18220	1119	42.3496	NODE_18220_length_1119_cov_42.349624	DAC81744.1	39.496	119	64	5	450	797	6	119	1.26e-11	73.6	DAC81744	1821958321	TPA_asm: adenain [Trichoplax MELD virus]	2707326	DAC81744	Viruses						Trichoplax MELD virus	gen	PRJNA580490	blastx	2707326	Genomic
1822	598	21.6869	NODE_1822_length_598_cov_21.686924	QAY29234.1	34.146	205	123	7	3	593	1174	1374	1.6e-20	100	QAY29234	1565959693	putative non-structral polyprotein [Allermuir Hill virus 1]	2511027	QAY29234	Viruses						Allermuir Hill virus 1	trx	PRJNA297027	blastx	2511027	Transcriptomic
18253	1050	40.2653	NODE_18253_length_1050_cov_40.265327	QPF16711.1	25.098	255	174	10	947	186	205	443	5.11e-06	60.8	QPF16711	1933759624	putative envelope protein [Aedes aegypti To virus 2]	2789886	QPF16711	Viruses						Aedes aegypti To virus 2	gen	PRJNA580490	blastx	2789886	Genomic
183874	913	23.1818	NODE_183874_length_913_cov_23.181818	DAC81743.1	45.679	81	44	0	244	2	62	142	2.22e-18	95.9	DAC81743	1821958320	TPA_asm: integrase [Trichoplax MELD virus]	2707326	DAC81743	Viruses						Trichoplax MELD virus	gen	PRJNA171749	blastx	2707326	Genomic
1838	1827	28.6744	NODE_1838_length_1827_cov_28.674379	AYP67576.1	39.171	531	298	6	136	1716	35	544	6.27e-112	356	AYP67576	1503329437	putative nucleocapsid [Old quarry swamp virus]	2485876	AYP67576	Viruses						Old quarry swamp virus	trx	PRJNA694179	blastx	2485876	Transcriptomic
183	3546	270.349	NODE_183_length_3546_cov_270.349470	DAC81743.1	42.414	290	155	6	3544	2699	76	361	3.1e-62	228	DAC81743	1821958320	TPA_asm: integrase [Trichoplax MELD virus]	2707326	DAC81743	Viruses						Trichoplax MELD virus	gen	PRJNA580490	blastx	2707326	Genomic
18414	1196	39.5635	NODE_18414_length_1196_cov_39.563541	QPF16709.1	30.612	196	131	4	971	390	66	258	4e-21	106	QPF16709	1933759622	putative gag protein [Aedes aegypti To virus 2]	2789886	QPF16709	Viruses						Aedes aegypti To virus 2	gen	PRJNA580490	blastx	2789886	Genomic
18449	939	169.904	NODE_18449_length_939_cov_169.903846	YP_009337693.1	33.981	309	189	8	3	911	240	539	8.21e-40	160	YP_009337693	1132371870	RdRp [Hubei virga-like virus 15]	1923330	YP_009337693	Viruses						Hubei virga-like virus 15	trx	PRJNA353242	blastx	1923330	Transcriptomic
18461	1127	36.3797	NODE_18461_length_1127_cov_36.379664	AUD57309.1	36	175	93	3	531	13	7	164	1.53e-22	105	AUD57309	1307572725	YqaJ-like viral recombinase domain protein [Pleurochrysis sp. endemic virus 2]	2057946	AUD57309	Viruses						Pleurochrysis sp. endemic virus 2	gen	PRJNA580490	blastx	2057946	Genomic
184	4148	20.3496	NODE_184_length_4148_cov_20.349621	QHA33692.1	30.913	1336	789	40	3907	110	91	1362	4.37e-163	537	QHA33692	1788186334	Gag-Pol polyprotein [Atrato Retro-like virus]	2689360	QHA33692	Viruses	Artverviricota	Revtraviricetes	Ortervirales			Atrato Retro-like virus	gen	PRJNA369863+PRJNA508767	blastx	2689360	Genomic
18503	1175	27.0554	NODE_18503_length_1175_cov_27.055357	QPF16709.1	34.855	241	128	8	342	1031	75	297	2.52e-27	124	QPF16709	1933759622	putative gag protein [Aedes aegypti To virus 2]	2789886	QPF16709	Viruses						Aedes aegypti To virus 2	gen	PRJNA580490	blastx	2789886	Genomic
18533	1179	33.4101	NODE_18533_length_1179_cov_33.410142	QPF16709.1	39.535	86	51	1	29	283	176	261	4.49e-08	67.4	QPF16709	1933759622	putative gag protein [Aedes aegypti To virus 2]	2789886	QPF16709	Viruses						Aedes aegypti To virus 2	gen	PRJNA580490	blastx	2789886	Genomic
18578	924	24.7319	NODE_18578_length_924_cov_24.731876	QPF16709.1	38.71	62	38	0	644	459	195	256	4.87e-09	53.1	QPF16709	1933759622	putative gag protein [Aedes aegypti To virus 2]	2789886	QPF16709	Viruses						Aedes aegypti To virus 2	gen	PRJNA580490	blastx	2789886	Genomic
185	3270	41.1023	NODE_185_length_3270_cov_41.102333	QPF16710.1	61.538	234	90	0	3261	2560	451	684	3.48e-89	322	QPF16710	1933759623	putative RNA-dependent RNA polymerase [Aedes aegypti To virus 2]	2789886	QPF16710	Viruses						Aedes aegypti To virus 2	gen	PRJNA580490	blastx	2789886	Genomic
186091	900	32.3598	NODE_186091_length_900_cov_32.359763	QPF16710.1	33.803	284	177	6	3	836	767	1045	1.05e-31	136	QPF16710	1933759623	putative RNA-dependent RNA polymerase [Aedes aegypti To virus 2]	2789886	QPF16710	Viruses						Aedes aegypti To virus 2	gen	PRJNA171749	blastx	2789886	Genomic
186	4252	24.0453	NODE_186_length_4252_cov_24.045270	QHA33692.1	30.913	1336	789	40	237	4034	91	1362	2.76e-163	538	QHA33692	1788186334	Gag-Pol polyprotein [Atrato Retro-like virus]	2689360	QHA33692	Viruses	Artverviricota	Revtraviricetes	Ortervirales			Atrato Retro-like virus	gen	PRJNA580490	blastx	2689360	Genomic
1883	2140	23.9894	NODE_1883_length_2140_cov_23.989448	QSR83617.1	28.525	617	419	11	309	2120	2	609	2.59e-88	301	QSR83617	1999102093	glycoprotein [Liman tick virus]	2789420	QSR83617	Viruses						Liman tick virus	gen	PRJNA580490	blastx	2789420	Genomic
18887	1063	35.7857	NODE_18887_length_1063_cov_35.785714	QPF16710.1	31.095	283	183	4	920	75	761	1032	4.69e-31	136	QPF16710	1933759623	putative RNA-dependent RNA polymerase [Aedes aegypti To virus 2]	2789886	QPF16710	Viruses						Aedes aegypti To virus 2	gen	PRJNA580490	blastx	2789886	Genomic
188	3770	31.7868	NODE_188_length_3770_cov_31.786810	QPF16710.1	51.989	704	288	12	1486	3528	8	684	0	718	QPF16710	1933759623	putative RNA-dependent RNA polymerase [Aedes aegypti To virus 2]	2789886	QPF16710	Viruses						Aedes aegypti To virus 2	gen	PRJNA580490	blastx	2789886	Genomic
18929	1093	28.2283	NODE_18929_length_1093_cov_28.228324	QPF16709.1	35.983	239	124	8	274	957	77	297	9.14e-30	130	QPF16709	1933759622	putative gag protein [Aedes aegypti To virus 2]	2789886	QPF16709	Viruses						Aedes aegypti To virus 2	gen	PRJNA580490	blastx	2789886	Genomic
189	3370	43.7861	NODE_189_length_3370_cov_43.786124	QPF16710.1	59.559	272	109	1	3365	2553	413	684	4.64e-99	351	QPF16710	1933759623	putative RNA-dependent RNA polymerase [Aedes aegypti To virus 2]	2789886	QPF16710	Viruses						Aedes aegypti To virus 2	gen	PRJNA580490	blastx	2789886	Genomic
18	2428	87.7767	NODE_18_length_2428_cov_87.776654	YP_009342325.1	26.022	538	340	19	2044	518	798	1306	3.83e-20	109	YP_009342325	1134955721	hypothetical protein [Wuhan house centipede virus 3]	1923707	YP_009342325	Viruses						Wuhan house centipede virus 3	trx	PRJNA280017	blastx	1923707	Transcriptomic
18	4336	35.7164	NODE_18_length_4336_cov_35.716421	QIJ97090.1	64.399	632	199	2	44	1861	1527	2158	0	808	QIJ97090	1820476817	RNA-dependent RNA polymerase [Papaya mottle associated virus]	2689115	QIJ97090.1	Viruses						Papaya mottle associated virus	blastn	PRJNA646009	blastx	2689115	Transcriptomic
18	9911	192.833	NODE_18_length_9911_cov_192.833401	QKN88957.1	41.989	1679	894	28	4830	9728	1371	3015	0	1234	QKN88957	1851856069	hypothetical protein [Picornavirales sp.]	1955153	QKN88957	Viruses	Pisuviricota	Pisoniviricetes	Picornavirales			Picornavirales sp.	trx	PRJNA553565	blastx	1955153	Transcriptomic
190602	874	931.435	NODE_190602_length_874_cov_931.434676	DAC81749.1	28.571	189	128	4	313	867	16	201	4.74e-07	62	DAC81749	1821958326	TPA_asm: penton [Trichoplax MELD virus]	2707326	DAC81749	Viruses						Trichoplax MELD virus	gen	PRJNA171749	blastx	2707326	Genomic
1906	2226	34.4127	NODE_1906_length_2226_cov_34.412713	QPF16709.1	35.685	241	126	8	331	1020	75	297	1.96e-28	131	QPF16709	1933759622	putative gag protein [Aedes aegypti To virus 2]	2789886	QPF16709	Viruses						Aedes aegypti To virus 2	gen	PRJNA580490	blastx	2789886	Genomic
190768	873	255.194	NODE_190768_length_873_cov_255.194377	QPF16710.1	64.483	290	103	0	4	873	257	546	3.91e-136	422	QPF16710	1933759623	putative RNA-dependent RNA polymerase [Aedes aegypti To virus 2]	2789886	QPF16710	Viruses						Aedes aegypti To virus 2	gen	PRJNA171749	blastx	2789886	Genomic
190	6065	99.4779	NODE_190_length_6065_cov_99.477870	YP_001333659.1	28.61	374	220	13	2644	1559	212	550	2.88e-17	100	YP_001333659	151266296	DNA polymerase [Actinomyces virus Av1]	338473	YP_001333659	Viruses	Uroviricota	Caudoviricetes			Dybvigvirus	Dybvigvirus Av1	gen	PRJNA580490	blastx	338473	Genomic
19125	1123	29.3361	NODE_19125_length_1123_cov_29.336142	QPF16707.1	32.365	241	156	4	349	1062	515	751	2.89e-29	131	QPF16707	1933759590	putative RNA-dependent RNA polymerase [Aedes aegypti To virus 1]	2789885	QPF16707	Viruses						Aedes aegypti To virus 1	gen	PRJNA580490	blastx	2789885	Genomic
191	2752	100.936	NODE_191_length_2752_cov_100.935855	DAC81743.1	43.961	207	104	6	2752	2156	159	361	1.93e-36	153	DAC81743	1821958320	TPA_asm: integrase [Trichoplax MELD virus]	2707326	DAC81743	Viruses						Trichoplax MELD virus	gen	PRJNA580490	blastx	2707326	Genomic
191	3516	174.523	NODE_191_length_3516_cov_174.522681	DAC81743.1	43.173	271	142	6	2	790	95	361	8.23e-56	210	DAC81743	1821958320	TPA_asm: integrase [Trichoplax MELD virus]	2707326	DAC81743	Viruses						Trichoplax MELD virus	gen	PRJNA580490	blastx	2707326	Genomic
19212	1180	52.0924	NODE_19212_length_1180_cov_52.092444	QPF16710.1	32.492	317	177	11	252	1178	8	295	3.28e-30	134	QPF16710	1933759623	putative RNA-dependent RNA polymerase [Aedes aegypti To virus 2]	2789886	QPF16710	Viruses						Aedes aegypti To virus 2	gen	PRJNA580490	blastx	2789886	Genomic
192	3350	142.263	NODE_192_length_3350_cov_142.263126	DAC81743.1	44.037	218	110	6	11	640	148	361	1.29e-39	163	DAC81743	1821958320	TPA_asm: integrase [Trichoplax MELD virus]	2707326	DAC81743	Viruses						Trichoplax MELD virus	gen	PRJNA580490	blastx	2707326	Genomic
1933	2025	36.9888	NODE_1933_length_2025_cov_36.988832	QPF16709.1	30.851	188	126	3	1433	873	72	256	3.23e-21	109	QPF16709	1933759622	putative gag protein [Aedes aegypti To virus 2]	2789886	QPF16709	Viruses						Aedes aegypti To virus 2	gen	PRJNA580490	blastx	2789886	Genomic
1934	1820	29.2759	NODE_1934_length_1820_cov_29.275921	AYP67576.1	39.171	531	298	6	1701	121	35	544	4.98e-112	356	AYP67576	1503329437	putative nucleocapsid [Old quarry swamp virus]	2485876	AYP67576	Viruses						Old quarry swamp virus	trx	PRJNA553565	blastx	2485876	Transcriptomic
193	3242	33.925	NODE_193_length_3242_cov_33.925008	QPF16710.1	61.739	230	88	0	1	690	455	684	3.77e-88	319	QPF16710	1933759623	putative RNA-dependent RNA polymerase [Aedes aegypti To virus 2]	2789886	QPF16710	Viruses						Aedes aegypti To virus 2	gen	PRJNA580490	blastx	2789886	Genomic
193	3270	38.5397	NODE_193_length_3270_cov_38.539658	QPF16710.1	61.472	231	89	0	2	694	454	684	7.46e-88	318	QPF16710	1933759623	putative RNA-dependent RNA polymerase [Aedes aegypti To virus 2]	2789886	QPF16710	Viruses						Aedes aegypti To virus 2	gen	PRJNA580490	blastx	2789886	Genomic
19487	1081	33.1842	NODE_19487_length_1081_cov_33.184211	QPF16710.1	60.965	228	89	0	926	243	457	684	1.29e-95	313	QPF16710	1933759623	putative RNA-dependent RNA polymerase [Aedes aegypti To virus 2]	2789886	QPF16710	Viruses						Aedes aegypti To virus 2	gen	PRJNA580490	blastx	2789886	Genomic
195774	844	591.831	NODE_195774_length_844_cov_591.831432	DAC81749.1	32.189	233	142	7	176	841	25	252	7.14e-20	97.4	DAC81749	1821958326	TPA_asm: penton [Trichoplax MELD virus]	2707326	DAC81749	Viruses						Trichoplax MELD virus	gen	PRJNA171749	blastx	2707326	Genomic
19649	1078	49.3011	NODE_19649_length_1078_cov_49.301075	QPF16709.1	27.632	152	106	3	454	2	72	220	9.92e-10	72	QPF16709	1933759622	putative gag protein [Aedes aegypti To virus 2]	2789886	QPF16709	Viruses						Aedes aegypti To virus 2	gen	PRJNA580490	blastx	2789886	Genomic
197051	837	337.963	NODE_197051_length_837_cov_337.962916	QPF16710.1	31.698	265	170	3	824	30	828	1081	4.71e-30	130	QPF16710	1933759623	putative RNA-dependent RNA polymerase [Aedes aegypti To virus 2]	2789886	QPF16710	Viruses						Aedes aegypti To virus 2	gen	PRJNA171749	blastx	2789886	Genomic
1970	1512	34.2237	NODE_1970_length_1512_cov_34.223747	QPF16709.1	30.319	188	127	3	939	379	72	256	4.9e-20	104	QPF16709	1933759622	putative gag protein [Aedes aegypti To virus 2]	2789886	QPF16709	Viruses						Aedes aegypti To virus 2	gen	PRJNA580490	blastx	2789886	Genomic
19756	1183	27.9681	NODE_19756_length_1183_cov_27.968085	QPF16710.1	67.286	269	88	0	809	3	212	480	5.61e-126	400	QPF16710	1933759623	putative RNA-dependent RNA polymerase [Aedes aegypti To virus 2]	2789886	QPF16710	Viruses						Aedes aegypti To virus 2	gen	PRJNA580490	blastx	2789886	Genomic
198110	831	285.508	NODE_198110_length_831_cov_285.507732	QPF16711.1	26.316	247	166	6	90	824	77	309	9.83e-14	82.8	QPF16711	1933759624	putative envelope protein [Aedes aegypti To virus 2]	2789886	QPF16711	Viruses						Aedes aegypti To virus 2	gen	PRJNA171749	blastx	2789886	Genomic
1982	1549	39.5288	NODE_1982_length_1549_cov_39.528782	QPF16707.1	32.384	281	170	4	507	1343	512	774	1.38e-30	138	QPF16707	1933759590	putative RNA-dependent RNA polymerase [Aedes aegypti To virus 1]	2789885	QPF16707	Viruses						Aedes aegypti To virus 1	gen	PRJNA580490	blastx	2789885	Genomic
19840	1181	35.4423	NODE_19840_length_1181_cov_35.442274	QPF16710.1	32.704	318	177	11	931	2	8	296	8.67e-31	136	QPF16710	1933759623	putative RNA-dependent RNA polymerase [Aedes aegypti To virus 2]	2789886	QPF16710	Viruses						Aedes aegypti To virus 2	gen	PRJNA580490	blastx	2789886	Genomic
198	3342	162.773	NODE_198_length_3342_cov_162.773350	DAC81743.1	44.186	215	108	6	2	622	151	361	3.82e-39	161	DAC81743	1821958320	TPA_asm: integrase [Trichoplax MELD virus]	2707326	DAC81743	Viruses						Trichoplax MELD virus	gen	PRJNA580490	blastx	2707326	Genomic
198	4157	22.247	NODE_198_length_4157_cov_22.246953	QHA33692.1	30.838	1336	790	40	3910	113	91	1362	7.42e-163	536	QHA33692	1788186334	Gag-Pol polyprotein [Atrato Retro-like virus]	2689360	QHA33692	Viruses	Artverviricota	Revtraviricetes	Ortervirales			Atrato Retro-like virus	gen	PRJNA580490	blastx	2689360	Genomic
1998	2047	34.3243	NODE_1998_length_2047_cov_34.324297	QPF16709.1	30.851	188	126	3	624	1184	72	256	2.56e-21	109	QPF16709	1933759622	putative gag protein [Aedes aegypti To virus 2]	2789886	QPF16709	Viruses						Aedes aegypti To virus 2	gen	PRJNA580490	blastx	2789886	Genomic
1	10359	64.3818	NODE_1_length_10359_cov_64.381793	YP_009345041.1	35.879	995	569	23	5342	2508	1686	2661	4.63e-156	558	YP_009345041	1147809773	hypothetical protein [Xinzhou nematode virus 1]	1923769	YP_009345041	Viruses						Xinzhou nematode virus 1	trx	PRJNA280017	blastx	1923769	Transcriptomic
1	11625	427.41	NODE_1_length_11625_cov_427.409680	AOC55061.1	23.365	933	651	18	6755	9445	1089	1993	1.13e-40	180	AOC55061	1052158047	polyprotein, partial [Moyer virus]	1888319	AOC55061	Viruses						Moyer virus	trx	PRJNA336167	blastx	1888319	Transcriptomic
1	14482	858.024	NODE_1_length_14482_cov_858.024121	QIJ70030.1	31.139	1413	893	29	6584	2472	60	1434	0	651	QIJ70030	1820428233	RNA-dependent RNA polymerase [Gudgenby Calliphora mononega-like virus]	2716744	QIJ70030	Viruses	Negarnaviricota	Monjiviricetes	Mononegavirales			Gudgenby Calliphora mononega-like virus	trx	PRJNA275431	blastx	2716744	Transcriptomic
1	14486	119.472	NODE_1_length_14486_cov_119.472039	QIJ70030.1	31.281	1413	891	29	6581	2469	60	1434	0	653	QIJ70030	1820428233	RNA-dependent RNA polymerase [Gudgenby Calliphora mononega-like virus]	2716744	QIJ70030	Viruses	Negarnaviricota	Monjiviricetes	Mononegavirales			Gudgenby Calliphora mononega-like virus	trx	PRJNA275662	blastx	2716744	Transcriptomic
1	14588	3583.43	NODE_1_length_14588_cov_3583.427097	QIJ70030.1	31.105	1421	883	29	7960	12072	60	1434	0	653	QIJ70030	1820428233	RNA-dependent RNA polymerase [Gudgenby Calliphora mononega-like virus]	2716744	QIJ70030	Viruses	Negarnaviricota	Monjiviricetes	Mononegavirales			Gudgenby Calliphora mononega-like virus	trx	PRJNA464380	blastx	2716744	Transcriptomic
1	8459	177.514	NODE_1_length_8459_cov_177.514398	QIJ97090.1	53.945	1014	428	9	3017	5956	1150	2158	0	1009	QIJ97090	1820476817	RNA-dependent RNA polymerase [Papaya mottle associated virus]	2689115	QIJ97090.1	Viruses						Papaya mottle associated virus	blastn	PRJNA694179	blastx	2689115	Transcriptomic
1	8460	40.2604	NODE_1_length_8460_cov_40.260440	QIJ97090.1	53.945	1014	428	9	3022	5961	1150	2158	0	1010	QIJ97090	1820476817	RNA-dependent RNA polymerase [Papaya mottle associated virus]	2689115	QIJ97090.1	Viruses						Papaya mottle associated virus	blastn	PRJNA646009	blastx	2689115	Transcriptomic
1	8467	575.312	NODE_1_length_8467_cov_575.311816	QIJ97090.1	53.945	1014	428	9	5452	2513	1150	2158	0	1010	QIJ97090	1820476817	RNA-dependent RNA polymerase [Papaya mottle associated virus]	2689115	QIJ97090.1	Viruses						Papaya mottle associated virus	blastn	PRJNA646009	blastx	2689115	Transcriptomic
1	8468	591.26	NODE_1_length_8468_cov_591.260430	QIJ97090.1	53.945	1014	428	9	5453	2514	1150	2158	0	1010	QIJ97090	1820476817	RNA-dependent RNA polymerase [Papaya mottle associated virus]	2689115	QIJ97090.1	Viruses						Papaya mottle associated virus	blastn	PRJNA646009	blastx	2689115	Transcriptomic
1	8471	749.114	NODE_1_length_8471_cov_749.113712	QIJ97090.1	53.945	1014	428	9	5443	2504	1150	2158	0	1010	QIJ97090	1820476817	RNA-dependent RNA polymerase [Papaya mottle associated virus]	2689115	QIJ97090.1	Viruses						Papaya mottle associated virus	blastn	PRJNA694179	blastx	2689115	Transcriptomic
1	8472	926.354	NODE_1_length_8472_cov_926.354164	QIJ97090.1	53.945	1014	428	9	3042	5981	1150	2158	0	1010	QIJ97090	1820476817	RNA-dependent RNA polymerase [Papaya mottle associated virus]	2689115	QIJ97090.1	Viruses						Papaya mottle associated virus	blastn	PRJNA646009	blastx	2689115	Transcriptomic
1	8476	959.405	NODE_1_length_8476_cov_959.404703	QIJ97090.1	53.945	1014	428	9	3046	5985	1150	2158	0	1010	QIJ97090	1820476817	RNA-dependent RNA polymerase [Papaya mottle associated virus]	2689115	QIJ97090.1	Viruses						Papaya mottle associated virus	blastn	PRJNA646009	blastx	2689115	Transcriptomic
1	8482	572.625	NODE_1_length_8482_cov_572.624896	QIJ97090.1	53.945	1014	428	9	5453	2514	1150	2158	0	1010	QIJ97090	1820476817	RNA-dependent RNA polymerase [Papaya mottle associated virus]	2689115	QIJ97090.1	Viruses						Papaya mottle associated virus	blastn	PRJNA646009	blastx	2689115	Transcriptomic
1	8482	596.024	NODE_1_length_8482_cov_596.024208	QIJ97090.1	53.945	1014	428	9	5453	2514	1150	2158	0	1010	QIJ97090	1820476817	RNA-dependent RNA polymerase [Papaya mottle associated virus]	2689115	QIJ97090.1	Viruses						Papaya mottle associated virus	blastn	PRJNA646009	blastx	2689115	Transcriptomic
1	8482	935.711	NODE_1_length_8482_cov_935.711404	QIJ97090.1	53.945	1014	428	9	5455	2516	1150	2158	0	1010	QIJ97090	1820476817	RNA-dependent RNA polymerase [Papaya mottle associated virus]	2689115	QIJ97090.1	Viruses						Papaya mottle associated virus	blastn	PRJNA646009	blastx	2689115	Transcriptomic
1	8484	918.117	NODE_1_length_8484_cov_918.117096	QIJ97090.1	53.945	1014	428	9	5454	2515	1150	2158	0	1010	QIJ97090	1820476817	RNA-dependent RNA polymerase [Papaya mottle associated virus]	2689115	QIJ97090.1	Viruses						Papaya mottle associated virus	blastn	PRJNA646009	blastx	2689115	Transcriptomic
1	8484	946.336	NODE_1_length_8484_cov_946.335746	QIJ97090.1	53.945	1014	428	9	5457	2518	1150	2158	0	1010	QIJ97090	1820476817	RNA-dependent RNA polymerase [Papaya mottle associated virus]	2689115	QIJ97090.1	Viruses						Papaya mottle associated virus	blastn	PRJNA646009	blastx	2689115	Transcriptomic
1	8502	917.646	NODE_1_length_8502_cov_917.646265	QIJ97090.1	53.945	1014	428	9	5457	2518	1150	2158	0	1010	QIJ97090	1820476817	RNA-dependent RNA polymerase [Papaya mottle associated virus]	2689115	QIJ97090.1	Viruses						Papaya mottle associated virus	blastn	PRJNA646009	blastx	2689115	Transcriptomic
1	8510	579.72	NODE_1_length_8510_cov_579.719929	QIJ97090.1	53.945	1014	428	9	5460	2521	1150	2158	0	1010	QIJ97090	1820476817	RNA-dependent RNA polymerase [Papaya mottle associated virus]	2689115	QIJ97090.1	Viruses						Papaya mottle associated virus	blastn	PRJNA646009	blastx	2689115	Transcriptomic
1	8511	568.579	NODE_1_length_8511_cov_568.579470	QIJ97090.1	53.945	1014	428	9	3060	5999	1150	2158	0	1010	QIJ97090	1820476817	RNA-dependent RNA polymerase [Papaya mottle associated virus]	2689115	QIJ97090.1	Viruses						Papaya mottle associated virus	blastn	PRJNA646009	blastx	2689115	Transcriptomic
1	8518	573.08	NODE_1_length_8518_cov_573.079995	QIJ97090.1	53.945	1014	428	9	5457	2518	1150	2158	0	1010	QIJ97090	1820476817	RNA-dependent RNA polymerase [Papaya mottle associated virus]	2689115	QIJ97090.1	Viruses						Papaya mottle associated virus	blastn	PRJNA646009	blastx	2689115	Transcriptomic
1	8522	580.815	NODE_1_length_8522_cov_580.815165	QIJ97090.1	53.945	1014	428	9	3069	6008	1150	2158	0	1010	QIJ97090	1820476817	RNA-dependent RNA polymerase [Papaya mottle associated virus]	2689115	QIJ97090.1	Viruses						Papaya mottle associated virus	blastn	PRJNA646009	blastx	2689115	Transcriptomic
1	8539	502.074	NODE_1_length_8539_cov_502.073668	QIJ97090.1	53.945	1014	428	9	5467	2528	1150	2158	0	1010	QIJ97090	1820476817	RNA-dependent RNA polymerase [Papaya mottle associated virus]	2689115	QIJ97090.1	Viruses						Papaya mottle associated virus	blastn	PRJNA694179	blastx	2689115	Transcriptomic
1	9864	21.7247	NODE_1_length_9864_cov_21.724743	QKN88957.1	42.108	1679	892	28	5082	184	1371	3015	0	1236	QKN88957	1851856069	hypothetical protein [Picornavirales sp.]	1955153	QKN88957	Viruses	Pisuviricota	Pisoniviricetes	Picornavirales			Picornavirales sp.	trx	PRJNA646009	blastx	1955153	Transcriptomic
1	9865	21.3129	NODE_1_length_9865_cov_21.312946	QKN88957.1	42.108	1679	892	28	5082	184	1371	3015	0	1236	QKN88957	1851856069	hypothetical protein [Picornavirales sp.]	1955153	QKN88957	Viruses	Pisuviricota	Pisoniviricetes	Picornavirales			Picornavirales sp.	trx	PRJNA646009	blastx	1955153	Transcriptomic
1	9867	21.5285	NODE_1_length_9867_cov_21.528536	QKN88957.1	42.108	1679	892	28	5085	187	1371	3015	0	1236	QKN88957	1851856069	hypothetical protein [Picornavirales sp.]	1955153	QKN88957	Viruses	Pisuviricota	Pisoniviricetes	Picornavirales			Picornavirales sp.	trx	PRJNA646009	blastx	1955153	Transcriptomic
1	9873	22.0024	NODE_1_length_9873_cov_22.002444	QKN88957.1	42.108	1679	892	28	5090	192	1371	3015	0	1236	QKN88957	1851856069	hypothetical protein [Picornavirales sp.]	1955153	QKN88957	Viruses	Pisuviricota	Pisoniviricetes	Picornavirales			Picornavirales sp.	trx	PRJNA646009	blastx	1955153	Transcriptomic
2002	2003	41.018	NODE_2002_length_2003_cov_41.017967	QPF16710.1	64.693	473	167	0	1698	280	212	684	0	683	QPF16710	1933759623	putative RNA-dependent RNA polymerase [Aedes aegypti To virus 2]	2789886	QPF16710	Viruses						Aedes aegypti To virus 2	gen	PRJNA580490	blastx	2789886	Genomic
200443	818	113.077	NODE_200443_length_818_cov_113.077326	QHA33692.1	41.328	271	120	7	787	2	391	631	1.27e-50	189	QHA33692	1788186334	Gag-Pol polyprotein [Atrato Retro-like virus]	2689360	QHA33692	Viruses	Artverviricota	Revtraviricetes	Ortervirales			Atrato Retro-like virus	gen	PRJNA171749	blastx	2689360	Genomic
2004	2009	21.9202	NODE_2004_length_2009_cov_21.920164	QPF16710.1	58.209	268	99	3	1212	2006	175	432	3.19e-79	284	QPF16710	1933759623	putative RNA-dependent RNA polymerase [Aedes aegypti To virus 2]	2789886	QPF16710	Viruses						Aedes aegypti To virus 2	gen	PRJNA580490	blastx	2789886	Genomic
20063	852	59.6487	NODE_20063_length_852_cov_59.648683	QAY29235.1	25.786	159	86	3	562	110	79	213	2.49e-06	60.5	QAY29235	1565959694	hypothetical protein [Allermuir Hill virus 1]	2511027	QAY29235	Viruses						Allermuir Hill virus 1	trx	PRJNA353242	blastx	2511027	Transcriptomic
20085	1133	48.5807	NODE_20085_length_1133_cov_48.580705	QPF16709.1	25.987	304	176	9	916	5	45	299	1.73e-07	65.5	QPF16709	1933759622	putative gag protein [Aedes aegypti To virus 2]	2789886	QPF16709	Viruses						Aedes aegypti To virus 2	gen	PRJNA580490	blastx	2789886	Genomic
20231	779	41.3039	NODE_20231_length_779_cov_41.303867	QPF16707.1	34.314	204	118	7	176	778	413	603	2.69e-17	92.8	QPF16707	1933759590	putative RNA-dependent RNA polymerase [Aedes aegypti To virus 1]	2789885	QPF16707	Viruses						Aedes aegypti To virus 1	gen	PRJNA580490	blastx	2789885	Genomic
20245	759	41.2798	NODE_20245_length_759_cov_41.279830	QPF16707.1	34.314	204	118	7	604	2	413	603	2.13e-17	93.2	QPF16707	1933759590	putative RNA-dependent RNA polymerase [Aedes aegypti To virus 1]	2789885	QPF16707	Viruses						Aedes aegypti To virus 1	gen	PRJNA580490	blastx	2789885	Genomic
202	3510	112.849	NODE_202_length_3510_cov_112.848625	DAC81743.1	42.804	271	143	6	2	790	95	361	7.97e-55	207	DAC81743	1821958320	TPA_asm: integrase [Trichoplax MELD virus]	2707326	DAC81743	Viruses						Trichoplax MELD virus	gen	PRJNA580490	blastx	2707326	Genomic
2035	2078	20.9684	NODE_2035_length_2078_cov_20.968364	QPF16710.1	33.668	398	245	9	1845	658	713	1093	4.05e-41	174	QPF16710	1933759623	putative RNA-dependent RNA polymerase [Aedes aegypti To virus 2]	2789886	QPF16710	Viruses						Aedes aegypti To virus 2	trx	PRJNA369863+PRJNA508767	blastx	2789886	Genomic
20385	1156	27.9255	NODE_20385_length_1156_cov_27.925522	QPF16711.1	24.277	346	221	13	1155	142	18	330	1.97e-07	65.5	QPF16711	1933759624	putative envelope protein [Aedes aegypti To virus 2]	2789886	QPF16711	Viruses						Aedes aegypti To virus 2	gen	PRJNA580490	blastx	2789886	Genomic
203	3323	31.104	NODE_203_length_3323_cov_31.104039	QPF16710.1	60.606	231	91	0	3297	2605	454	684	1.49e-86	315	QPF16710	1933759623	putative RNA-dependent RNA polymerase [Aedes aegypti To virus 2]	2789886	QPF16710	Viruses						Aedes aegypti To virus 2	gen	PRJNA580490	blastx	2789886	Genomic
204	3135	136.058	NODE_204_length_3135_cov_136.057792	DAC81743.1	43.204	206	105	6	2	595	160	361	3.76e-35	149	DAC81743	1821958320	TPA_asm: integrase [Trichoplax MELD virus]	2707326	DAC81743	Viruses						Trichoplax MELD virus	gen	PRJNA580490	blastx	2707326	Genomic
204	3246	37.5331	NODE_204_length_3246_cov_37.533062	QPF16710.1	61.404	228	88	0	3246	2563	457	684	1.27e-86	315	QPF16710	1933759623	putative RNA-dependent RNA polymerase [Aedes aegypti To virus 2]	2789886	QPF16710	Viruses						Aedes aegypti To virus 2	gen	PRJNA580490	blastx	2789886	Genomic
20615	826	48.8431	NODE_20615_length_826_cov_48.843061	QHA33692.1	29.787	94	63	1	813	532	178	268	0.000703	53.5	QHA33692	1788186334	Gag-Pol polyprotein [Atrato Retro-like virus]	2689360	QHA33692	Viruses	Artverviricota	Revtraviricetes	Ortervirales			Atrato Retro-like virus	trx	PRJNA353242	blastx	2689360	Transcriptomic
2062	506	44.3082	NODE_2062_length_506_cov_44.308204	QPF16710.1	31.25	144	93	3	467	54	902	1045	3.63e-12	75.1	QPF16710	1933759623	putative RNA-dependent RNA polymerase [Aedes aegypti To virus 2]	2789886	QPF16710.1	Viruses						Aedes aegypti To virus 2	blastn	PRJNA464380	blastx	2789886	Transcriptomic
2063	2258	21.4444	NODE_2063_length_2258_cov_21.444394	AUD57309.1	34.737	190	105	3	1692	1129	7	179	3.13e-23	110	AUD57309	1307572725	YqaJ-like viral recombinase domain protein [Pleurochrysis sp. endemic virus 2]	2057946	AUD57309	Viruses						Pleurochrysis sp. endemic virus 2	gen	PRJNA580490	blastx	2057946	Genomic
20698	1135	66.0472	NODE_20698_length_1135_cov_66.047222	QPF16709.1	25.987	304	176	9	916	5	45	299	1.74e-07	65.5	QPF16709	1933759622	putative gag protein [Aedes aegypti To virus 2]	2789886	QPF16709	Viruses						Aedes aegypti To virus 2	gen	PRJNA580490	blastx	2789886	Genomic
206	3252	40.0494	NODE_206_length_3252_cov_40.049421	QPF16710.1	61.404	228	88	0	3238	2555	457	684	1.18e-86	315	QPF16710	1933759623	putative RNA-dependent RNA polymerase [Aedes aegypti To virus 2]	2789886	QPF16710	Viruses						Aedes aegypti To virus 2	gen	PRJNA580490	blastx	2789886	Genomic
2079	2176	22.9071	NODE_2079_length_2176_cov_22.907119	QSR83617.1	28.843	631	425	12	309	2156	2	623	9.93e-93	313	QSR83617	1999102093	glycoprotein [Liman tick virus]	2789420	QSR83617	Viruses						Liman tick virus	gen	PRJNA580490	blastx	2789420	Genomic
207	3140	157.204	NODE_207_length_3140_cov_157.203890	DAC81743.1	44.221	199	99	6	96	668	167	361	1.32e-34	148	DAC81743	1821958320	TPA_asm: integrase [Trichoplax MELD virus]	2707326	DAC81743	Viruses						Trichoplax MELD virus	gen	PRJNA580490	blastx	2707326	Genomic
2080	1970	39.3274	NODE_2080_length_1970_cov_39.327415	QPF16709.1	30.851	188	126	3	1385	825	72	256	4.23e-20	105	QPF16709	1933759622	putative gag protein [Aedes aegypti To virus 2]	2789886	QPF16709	Viruses						Aedes aegypti To virus 2	gen	PRJNA580490	blastx	2789886	Genomic
20859	1545	94.2221	NODE_20859_length_1545_cov_94.222148	QPF16710.1	48.148	189	98	0	5	571	499	687	3.24e-47	188	QPF16710	1933759623	putative RNA-dependent RNA polymerase [Aedes aegypti To virus 2]	2789886	QPF16710	Viruses						Aedes aegypti To virus 2	gen	PRJNA580490	blastx	2789886	Genomic
208708	774	125.035	NODE_208708_length_774_cov_125.034771	QHA33692.1	38.61	259	154	2	772	2	956	1211	2.66e-49	185	QHA33692	1788186334	Gag-Pol polyprotein [Atrato Retro-like virus]	2689360	QHA33692	Viruses	Artverviricota	Revtraviricetes	Ortervirales			Atrato Retro-like virus	gen	PRJNA171749	blastx	2689360	Genomic
208	3434	126.743	NODE_208_length_3434_cov_126.743119	DAC81743.1	44.037	218	110	6	3426	2797	148	361	2.45e-39	162	DAC81743	1821958320	TPA_asm: integrase [Trichoplax MELD virus]	2707326	DAC81743	Viruses						Trichoplax MELD virus	gen	PRJNA580490	blastx	2707326	Genomic
208	3537	147.67	NODE_208_length_3537_cov_147.670304	DAC81743.1	42.857	280	148	6	2	817	86	361	1.37e-58	218	DAC81743	1821958320	TPA_asm: integrase [Trichoplax MELD virus]	2707326	DAC81743	Viruses						Trichoplax MELD virus	gen	PRJNA580490	blastx	2707326	Genomic
2093	2350	24.9943	NODE_2093_length_2350_cov_24.994336	DAC81636.1	21.959	296	211	9	891	40	172	459	2.93e-06	64.3	DAC81636	1821958202	TPA_asm: PolB [Powellomyces chytrid fungus MELD virus 1]	2707315	DAC81636	Viruses						Powellomyces chytrid fungus MELD virus 1	gen	PRJNA580490	blastx	2707315	Genomic
20987	1093	34.3179	NODE_20987_length_1093_cov_34.317919	QPF16707.1	28.339	307	202	4	1093	173	550	838	4.48e-30	133	QPF16707	1933759590	putative RNA-dependent RNA polymerase [Aedes aegypti To virus 1]	2789885	QPF16707	Viruses						Aedes aegypti To virus 1	gen	PRJNA580490	blastx	2789885	Genomic
20	3034	6494.14	NODE_20_length_3034_cov_6494.139644	QIJ97090.1	60.543	773	275	6	2967	736	1387	2158	0	914	QIJ97090	1820476817	RNA-dependent RNA polymerase [Papaya mottle associated virus]	2689115	QIJ97090.1	Viruses						Papaya mottle associated virus	blastn	PRJNA464380	blastx	2689115	Transcriptomic
20	9675	146.699	NODE_20_length_9675_cov_146.698649	AOC55061.1	23.077	949	634	22	4794	7484	1089	1993	3.43e-41	181	AOC55061	1052158047	polyprotein, partial [Moyer virus]	1888319	AOC55061	Viruses						Moyer virus	trx	PRJNA553565	blastx	1888319	Transcriptomic
21002	1117	23.0772	NODE_21002_length_1117_cov_23.077213	QSR83617.1	29.121	364	249	4	1091	21	262	623	1.24e-56	206	QSR83617	1999102093	glycoprotein [Liman tick virus]	2789420	QSR83617	Viruses						Liman tick virus	gen	PRJNA580490	blastx	2789420	Genomic
21012	1145	25.7532	NODE_21012_length_1145_cov_25.753211	QPF16707.1	32.365	241	156	4	773	60	515	751	2.7e-29	131	QPF16707	1933759590	putative RNA-dependent RNA polymerase [Aedes aegypti To virus 1]	2789885	QPF16707	Viruses						Aedes aegypti To virus 1	gen	PRJNA580490	blastx	2789885	Genomic
21014	3532	22.7061	NODE_21014_length_3532_cov_22.706068	QPF16710.1	50.321	467	212	5	3084	1726	177	637	1.27e-124	416	QPF16710	1933759623	putative RNA-dependent RNA polymerase [Aedes aegypti To virus 2]	2789886	QPF16710	Viruses						Aedes aegypti To virus 2	gen	PRJNA171749	blastx	2789886	Genomic
21025	861	45.5447	NODE_21025_length_861_cov_45.544665	QPF16707.1	34.314	204	118	7	259	861	413	603	3.88e-17	93.2	QPF16707	1933759590	putative RNA-dependent RNA polymerase [Aedes aegypti To virus 1]	2789885	QPF16707	Viruses						Aedes aegypti To virus 1	gen	PRJNA580490	blastx	2789885	Genomic
2106	2168	67.9205	NODE_2106_length_2168_cov_67.920492	QPF16709.1	24.865	185	123	4	989	465	73	251	3.76e-06	62.8	QPF16709	1933759622	putative gag protein [Aedes aegypti To virus 2]	2789886	QPF16709	Viruses						Aedes aegypti To virus 2	gen	PRJNA580490	blastx	2789886	Genomic
2113	2037	22.3991	NODE_2113_length_2037_cov_22.399092	QSR83617.1	27.615	478	329	7	3	1388	175	651	4.51e-63	232	QSR83617	1999102093	glycoprotein [Liman tick virus]	2789420	QSR83617	Viruses						Liman tick virus	gen	PRJNA580490	blastx	2789420	Genomic
2115	1793	28.3947	NODE_2115_length_1793_cov_28.394707	QPF16711.1	24.496	347	221	13	647	1663	17	330	1.15e-07	67.8	QPF16711	1933759624	putative envelope protein [Aedes aegypti To virus 2]	2789886	QPF16711	Viruses						Aedes aegypti To virus 2	gen	PRJNA580490	blastx	2789886	Genomic
2118	2062	77.715	NODE_2118_length_2062_cov_77.714998	QPF16710.1	64.693	473	167	0	1698	280	212	684	0	683	QPF16710	1933759623	putative RNA-dependent RNA polymerase [Aedes aegypti To virus 2]	2789886	QPF16710	Viruses						Aedes aegypti To virus 2	gen	PRJNA580490	blastx	2789886	Genomic
211	3206	61.4288	NODE_211_length_3206_cov_61.428753	QPF16710.1	67.327	202	66	0	2587	3192	211	412	5.46e-65	251	QPF16710	1933759623	putative RNA-dependent RNA polymerase [Aedes aegypti To virus 2]	2789886	QPF16710	Viruses						Aedes aegypti To virus 2	gen	PRJNA580490	blastx	2789886	Genomic
211	3259	144.994	NODE_211_length_3259_cov_144.993758	DAC81743.1	42.908	282	149	6	5	826	84	361	2.21e-59	219	DAC81743	1821958320	TPA_asm: integrase [Trichoplax MELD virus]	2707326	DAC81743	Viruses						Trichoplax MELD virus	gen	PRJNA580490	blastx	2707326	Genomic
211	3532	144.259	NODE_211_length_3532_cov_144.259131	DAC81743.1	44.845	194	95	6	3278	2721	172	361	1.03e-48	146	DAC81743	1821958320	TPA_asm: integrase [Trichoplax MELD virus]	2707326	DAC81743	Viruses						Trichoplax MELD virus	gen	PRJNA580490	blastx	2707326	Genomic
2120	2020	31.6779	NODE_2120_length_2020_cov_31.677863	QPF16709.1	30.851	188	126	3	1442	882	72	256	8.42e-22	111	QPF16709	1933759622	putative gag protein [Aedes aegypti To virus 2]	2789886	QPF16709	Viruses						Aedes aegypti To virus 2	gen	PRJNA580490	blastx	2789886	Genomic
2126	1614	32.5581	NODE_2126_length_1614_cov_32.558050	QPF16710.1	58.929	280	114	1	1	837	405	684	1.72e-107	357	QPF16710	1933759623	putative RNA-dependent RNA polymerase [Aedes aegypti To virus 2]	2789886	QPF16710	Viruses						Aedes aegypti To virus 2	gen	PRJNA580490	blastx	2789886	Genomic
2129	2080	21.3911	NODE_2129_length_2080_cov_21.391111	QPF16711.1	24.398	332	187	12	1808	867	19	304	0.000369	56.6	QPF16711	1933759624	putative envelope protein [Aedes aegypti To virus 2]	2789886	QPF16711	Viruses						Aedes aegypti To virus 2	gen	PRJNA580490	blastx	2789886	Genomic
212	4137	26.2433	NODE_212_length_4137_cov_26.243263	QHA33692.1	30.913	1336	789	40	233	4030	91	1362	3.06e-163	537	QHA33692	1788186334	Gag-Pol polyprotein [Atrato Retro-like virus]	2689360	QHA33692	Viruses	Artverviricota	Revtraviricetes	Ortervirales			Atrato Retro-like virus	gen	PRJNA580490	blastx	2689360	Genomic
21354	792	80.4858	NODE_21354_length_792_cov_80.485753	QAY29239.1	32.258	279	164	10	790	17	566	840	9.46e-24	112	QAY29239	1565960324	putative non-structral polyprotein [Allermuir Hill virus 3]	2511029	QAY29239	Viruses						Allermuir Hill virus 3	trx	PRJNA353242	blastx	2511029	Transcriptomic
213	3241	56.301	NODE_213_length_3241_cov_56.301004	QPF16710.1	68.349	218	69	0	2587	3240	211	428	2.97e-75	282	QPF16710	1933759623	putative RNA-dependent RNA polymerase [Aedes aegypti To virus 2]	2789886	QPF16710	Viruses						Aedes aegypti To virus 2	gen	PRJNA580490	blastx	2789886	Genomic
213	3323	189.473	NODE_213_length_3323_cov_189.473072	DAC81743.1	44.231	208	104	6	3	602	158	361	3.06e-37	156	DAC81743	1821958320	TPA_asm: integrase [Trichoplax MELD virus]	2707326	DAC81743	Viruses						Trichoplax MELD virus	gen	PRJNA580490	blastx	2707326	Genomic
21407	1135	35.5481	NODE_21407_length_1135_cov_35.548148	QPF16707.1	34.135	208	121	7	158	772	413	607	1.1e-17	97.1	QPF16707	1933759590	putative RNA-dependent RNA polymerase [Aedes aegypti To virus 1]	2789885	QPF16707	Viruses						Aedes aegypti To virus 1	gen	PRJNA580490	blastx	2789885	Genomic
2142	560	316.972	NODE_2142_length_560_cov_316.972277	QAY29235.1	32.143	140	79	3	1	414	196	321	2.51e-10	70.1	QAY29235	1565959694	hypothetical protein [Allermuir Hill virus 1]	2511027	QAY29235	Viruses						Allermuir Hill virus 1	trx	PRJNA297027	blastx	2511027	Transcriptomic
21439	958	119.779	NODE_21439_length_958_cov_119.778516	QPF16710.1	32.237	304	191	5	912	7	801	1091	5.76e-34	143	QPF16710	1933759623	putative RNA-dependent RNA polymerase [Aedes aegypti To virus 2]	2789886	QPF16710	Viruses						Aedes aegypti To virus 2	gen	PRJNA580490	blastx	2789886	Genomic
21449	1036	120.033	NODE_21449_length_1036_cov_120.032620	QPF16710.1	32.237	304	191	5	941	36	801	1091	1.32e-33	143	QPF16710	1933759623	putative RNA-dependent RNA polymerase [Aedes aegypti To virus 2]	2789886	QPF16710	Viruses						Aedes aegypti To virus 2	gen	PRJNA580490	blastx	2789886	Genomic
21475	984	41.676	NODE_21475_length_984_cov_41.675996	QPF16707.1	30.588	255	152	9	836	105	413	653	6.66e-17	93.6	QPF16707	1933759590	putative RNA-dependent RNA polymerase [Aedes aegypti To virus 1]	2789885	QPF16707	Viruses						Aedes aegypti To virus 1	gen	PRJNA580490	blastx	2789885	Genomic
2149	2113	83.7017	NODE_2149_length_2113_cov_83.701652	QPF16711.1	29.63	243	145	7	1605	883	105	323	5.11e-11	78.6	QPF16711	1933759624	putative envelope protein [Aedes aegypti To virus 2]	2789886	QPF16711	Viruses						Aedes aegypti To virus 2	gen	PRJNA580490	blastx	2789886	Genomic
214	4137	26.3388	NODE_214_length_4137_cov_26.338805	QHA33692.1	30.838	1336	790	40	226	4023	91	1362	1.41e-162	535	QHA33692	1788186334	Gag-Pol polyprotein [Atrato Retro-like virus]	2689360	QHA33692	Viruses	Artverviricota	Revtraviricetes	Ortervirales			Atrato Retro-like virus	gen	PRJNA580490	blastx	2689360	Genomic
214	4237	25.0536	NODE_214_length_4237_cov_25.053563	QHA33692.1	30.838	1336	790	40	230	4027	91	1362	2.19e-162	536	QHA33692	1788186334	Gag-Pol polyprotein [Atrato Retro-like virus]	2689360	QHA33692	Viruses	Artverviricota	Revtraviricetes	Ortervirales			Atrato Retro-like virus	gen	PRJNA580490	blastx	2689360	Genomic
215129	741	45.0087	NODE_215129_length_741_cov_45.008746	QHA33692.1	46.328	177	94	1	6	536	570	745	1.45e-39	157	QHA33692	1788186334	Gag-Pol polyprotein [Atrato Retro-like virus]	2689360	QHA33692	Viruses	Artverviricota	Revtraviricetes	Ortervirales			Atrato Retro-like virus	gen	PRJNA171749	blastx	2689360	Genomic
21531	1036	20.9796	NODE_21531_length_1036_cov_20.979613	QPF16710.1	34.351	131	80	3	389	3	761	887	6.52e-10	73.2	QPF16710	1933759623	putative RNA-dependent RNA polymerase [Aedes aegypti To virus 2]	2789886	QPF16710	Viruses						Aedes aegypti To virus 2	gen	PRJNA369863+PRJNA508767	blastx	2789886	Genomic
2154	1536	68.9183	NODE_2154_length_1536_cov_68.918298	QPF16710.1	69.149	188	58	0	565	2	211	398	7.87e-66	242	QPF16710	1933759623	putative RNA-dependent RNA polymerase [Aedes aegypti To virus 2]	2789886	QPF16710	Viruses						Aedes aegypti To virus 2	gen	PRJNA580490	blastx	2789886	Genomic
2161	1952	285.116	NODE_2161_length_1952_cov_285.116500	DAC81743.1	43.092	304	161	6	141	1028	62	361	1.8e-70	243	DAC81743	1821958320	TPA_asm: integrase [Trichoplax MELD virus]	2707326	DAC81743	Viruses						Trichoplax MELD virus	gen	PRJNA580490	blastx	2707326	Genomic
2162	1945	27.7942	NODE_2162_length_1945_cov_27.794180	QPF16711.1	27.004	237	150	7	1670	969	87	303	1.3e-07	67.8	QPF16711	1933759624	putative envelope protein [Aedes aegypti To virus 2]	2789886	QPF16711	Viruses						Aedes aegypti To virus 2	gen	PRJNA580490	blastx	2789886	Genomic
21743	978	23.4832	NODE_21743_length_978_cov_23.483207	QPF16710.1	32.727	275	179	4	936	121	761	1032	4.71e-33	141	QPF16710	1933759623	putative RNA-dependent RNA polymerase [Aedes aegypti To virus 2]	2789886	QPF16710	Viruses						Aedes aegypti To virus 2	gen	PRJNA580490	blastx	2789886	Genomic
2179	2229	49.0653	NODE_2179_length_2229_cov_49.065317	QPF16710.1	61.404	228	88	0	2213	1530	457	684	2.04e-89	315	QPF16710	1933759623	putative RNA-dependent RNA polymerase [Aedes aegypti To virus 2]	2789886	QPF16710	Viruses						Aedes aegypti To virus 2	gen	PRJNA580490	blastx	2789886	Genomic
218008	727	167.475	NODE_218008_length_727_cov_167.474702	QPF16710.1	49.405	168	79	3	3	494	519	684	4.54e-39	155	QPF16710	1933759623	putative RNA-dependent RNA polymerase [Aedes aegypti To virus 2]	2789886	QPF16710	Viruses						Aedes aegypti To virus 2	gen	PRJNA171749	blastx	2789886	Genomic
2183	1667	22.0813	NODE_2183_length_1667_cov_22.081266	AXV43872.1	27.068	399	251	15	100	1239	134	511	3.46e-21	109	AXV43872	1473096506	glycoprotein precursor, partial [Yongsan bunyavirus 1]	2315803	AXV43872	Viruses	Negarnaviricota	Ellioviricetes	Bunyavirales			Yongsan bunyavirus 1	gen	PRJNA580490	blastx	2315803	Genomic
2188	1958	24.3605	NODE_2188_length_1958_cov_24.360483	QPF16710.1	36.474	329	182	9	1004	1957	8	320	1.27e-38	166	QPF16710	1933759623	putative RNA-dependent RNA polymerase [Aedes aegypti To virus 2]	2789886	QPF16710	Viruses						Aedes aegypti To virus 2	gen	PRJNA580490	blastx	2789886	Genomic
218	3261	37.2455	NODE_218_length_3261_cov_37.245477	QPF16710.1	61.404	228	88	0	3243	2560	457	684	1.13e-86	315	QPF16710	1933759623	putative RNA-dependent RNA polymerase [Aedes aegypti To virus 2]	2789886	QPF16710	Viruses						Aedes aegypti To virus 2	gen	PRJNA580490	blastx	2789886	Genomic
219271	721	919.213	NODE_219271_length_721_cov_919.213213	DAC81744.1	40.336	119	63	5	278	625	6	119	1.05e-13	77.4	DAC81744	1821958321	TPA_asm: adenain [Trichoplax MELD virus]	2707326	DAC81744	Viruses						Trichoplax MELD virus	gen	PRJNA171749	blastx	2707326	Genomic
219466	720	153.271	NODE_219466_length_720_cov_153.270677	QPF16710.1	67.364	239	78	0	718	2	389	627	1.49e-111	355	QPF16710	1933759623	putative RNA-dependent RNA polymerase [Aedes aegypti To virus 2]	2789886	QPF16710	Viruses						Aedes aegypti To virus 2	gen	PRJNA171749	blastx	2789886	Genomic
219653	719	199.699	NODE_219653_length_719_cov_199.698795	DAC81749.1	30.556	180	115	5	538	20	16	192	3.44e-11	72.8	DAC81749	1821958326	TPA_asm: penton [Trichoplax MELD virus]	2707326	DAC81749	Viruses						Trichoplax MELD virus	gen	PRJNA171749	blastx	2707326	Genomic
21972	1045	55.9879	NODE_21972_length_1045_cov_55.987879	QPF16710.1	68.519	216	68	0	398	1045	211	426	1.99e-81	279	QPF16710	1933759623	putative RNA-dependent RNA polymerase [Aedes aegypti To virus 2]	2789886	QPF16710	Viruses						Aedes aegypti To virus 2	gen	PRJNA580490	blastx	2789886	Genomic
219	4284	61.5945	NODE_219_length_4284_cov_61.594467	QPF16710.1	40.436	413	241	4	3047	4282	207	615	3.09e-90	330	QPF16710	1933759623	putative RNA-dependent RNA polymerase [Aedes aegypti To virus 2]	2789886	QPF16710	Viruses						Aedes aegypti To virus 2	gen	PRJNA580490	blastx	2789886	Genomic
22003	1028	34.9209	NODE_22003_length_1028_cov_34.920863	QPF16710.1	61.538	247	95	0	1020	280	438	684	1.39e-106	347	QPF16710	1933759623	putative RNA-dependent RNA polymerase [Aedes aegypti To virus 2]	2789886	QPF16710	Viruses						Aedes aegypti To virus 2	gen	PRJNA580490	blastx	2789886	Genomic
22017	1075	22.8216	NODE_22017_length_1075_cov_22.821569	QPF16710.1	37.079	89	47	3	678	941	8	88	2.22e-05	59.3	QPF16710	1933759623	putative RNA-dependent RNA polymerase [Aedes aegypti To virus 2]	2789886	QPF16710	Viruses						Aedes aegypti To virus 2	gen	PRJNA580490	blastx	2789886	Genomic
2203	1943	45.599	NODE_2203_length_1943_cov_45.599047	QPF16710.1	28.827	392	256	10	136	1299	761	1133	1.99e-34	152	QPF16710	1933759623	putative RNA-dependent RNA polymerase [Aedes aegypti To virus 2]	2789886	QPF16710	Viruses						Aedes aegypti To virus 2	gen	PRJNA580490	blastx	2789886	Genomic
22046	763	134.692	NODE_22046_length_763_cov_134.692090	QAY29237.1	33.597	253	154	5	24	761	10	255	1.51e-34	142	QAY29237	1565960007	putative non-structral polyprotein [Allermuir Hill virus 2]	2511028	QAY29237	Viruses						Allermuir Hill virus 2	trx	PRJNA353242	blastx	2511028	Transcriptomic
22046	890	20.1892	NODE_22046_length_890_cov_20.189222	QPF16710.1	67.279	272	89	0	818	3	212	483	1.12e-128	403	QPF16710	1933759623	putative RNA-dependent RNA polymerase [Aedes aegypti To virus 2]	2789886	QPF16710	Viruses						Aedes aegypti To virus 2	gen	PRJNA369863+PRJNA508767	blastx	2789886	Genomic
220905	713	78.2796	NODE_220905_length_713_cov_78.279635	DAC81743.1	41.667	72	42	0	496	711	51	122	5.03e-07	61.6	DAC81743	1821958320	TPA_asm: integrase [Trichoplax MELD virus]	2707326	DAC81743	Viruses						Trichoplax MELD virus	gen	PRJNA171749	blastx	2707326	Genomic
220	4145	31.298	NODE_220_length_4145_cov_31.298044	QHA33692.1	30.838	1336	790	40	3911	114	91	1362	9.07e-163	536	QHA33692	1788186334	Gag-Pol polyprotein [Atrato Retro-like virus]	2689360	QHA33692	Viruses	Artverviricota	Revtraviricetes	Ortervirales			Atrato Retro-like virus	gen	PRJNA580490	blastx	2689360	Genomic
22110	760	904.322	NODE_22110_length_760_cov_904.321986	YP_009342326.1	32.192	146	86	4	739	320	2757	2895	1.48e-09	70.1	YP_009342326	1134955723	hypothetical protein [Wuhan house centipede virus 2]	1923706	YP_009342326	Viruses						Wuhan house centipede virus 2	trx	PRJNA353242	blastx	1923706	Transcriptomic
22134	1081	24.54	NODE_22134_length_1081_cov_24.539961	QPF16707.1	32.365	241	156	4	312	1025	515	751	1.56e-29	131	QPF16707	1933759590	putative RNA-dependent RNA polymerase [Aedes aegypti To virus 1]	2789885	QPF16707	Viruses						Aedes aegypti To virus 1	gen	PRJNA580490	blastx	2789885	Genomic
221757	709	306.598	NODE_221757_length_709_cov_306.597859	QPF16709.1	24.49	196	138	4	25	603	75	263	0.000224	53.9	QPF16709	1933759622	putative gag protein [Aedes aegypti To virus 2]	2789886	QPF16709	Viruses						Aedes aegypti To virus 2	gen	PRJNA171749	blastx	2789886	Genomic
221758	709	136.399	NODE_221758_length_709_cov_136.399083	QPF16710.1	47.619	231	121	0	709	17	293	523	1.27e-69	242	QPF16710	1933759623	putative RNA-dependent RNA polymerase [Aedes aegypti To virus 2]	2789886	QPF16710	Viruses						Aedes aegypti To virus 2	gen	PRJNA171749	blastx	2789886	Genomic
221	3468	179.254	NODE_221_length_3468_cov_179.254322	DAC81743.1	43.015	272	143	6	1	792	94	361	6.07e-56	210	DAC81743	1821958320	TPA_asm: integrase [Trichoplax MELD virus]	2707326	DAC81743	Viruses						Trichoplax MELD virus	gen	PRJNA580490	blastx	2707326	Genomic
22276	1118	20.2766	NODE_22276_length_1118_cov_20.276576	AUD57309.1	32.558	129	65	3	396	776	71	179	4.6e-08	65.5	AUD57309	1307572725	YqaJ-like viral recombinase domain protein [Pleurochrysis sp. endemic virus 2]	2057946	AUD57309	Viruses						Pleurochrysis sp. endemic virus 2	gen	PRJNA369863+PRJNA508767	blastx	2057946	Genomic
22278	1067	26.3597	NODE_22278_length_1067_cov_26.359684	QPF16710.1	62.414	290	106	2	869	3	185	472	2.35e-117	376	QPF16710	1933759623	putative RNA-dependent RNA polymerase [Aedes aegypti To virus 2]	2789886	QPF16710	Viruses						Aedes aegypti To virus 2	gen	PRJNA580490	blastx	2789886	Genomic
2237	1937	22.5638	NODE_2237_length_1937_cov_22.563762	QSR83617.1	28.849	617	417	11	1832	21	2	609	7.04e-92	308	QSR83617	1999102093	glycoprotein [Liman tick virus]	2789420	QSR83617	Viruses						Liman tick virus	gen	PRJNA580490	blastx	2789420	Genomic
22434	1014	29.6642	NODE_22434_length_1014_cov_29.664234	QPF16709.1	36.923	195	109	4	666	100	77	263	4.78e-29	127	QPF16709	1933759622	putative gag protein [Aedes aegypti To virus 2]	2789886	QPF16709	Viruses						Aedes aegypti To virus 2	gen	PRJNA580490	blastx	2789886	Genomic
224475	696	93.4306	NODE_224475_length_696_cov_93.430577	QPF16710.1	35.052	194	124	1	666	85	800	991	1.7e-26	119	QPF16710	1933759623	putative RNA-dependent RNA polymerase [Aedes aegypti To virus 2]	2789886	QPF16710	Viruses						Aedes aegypti To virus 2	gen	PRJNA171749	blastx	2789886	Genomic
22449	809	44.5703	NODE_22449_length_809_cov_44.570292	QPF16707.1	34.314	204	118	7	204	806	413	603	3.66e-17	92.8	QPF16707	1933759590	putative RNA-dependent RNA polymerase [Aedes aegypti To virus 1]	2789885	QPF16707	Viruses						Aedes aegypti To virus 1	gen	PRJNA580490	blastx	2789885	Genomic
22476	3448	24.3752	NODE_22476_length_3448_cov_24.375184	QPF16710.1	42.241	348	196	4	2408	3448	218	561	1.81e-76	286	QPF16710	1933759623	putative RNA-dependent RNA polymerase [Aedes aegypti To virus 2]	2789886	QPF16710	Viruses						Aedes aegypti To virus 2	gen	PRJNA171749	blastx	2789886	Genomic
2258	2052	27.7061	NODE_2258_length_2052_cov_27.706059	QPF16710.1	64.693	473	167	0	1661	243	212	684	0	682	QPF16710	1933759623	putative RNA-dependent RNA polymerase [Aedes aegypti To virus 2]	2789886	QPF16710	Viruses						Aedes aegypti To virus 2	gen	PRJNA580490	blastx	2789886	Genomic
22604	1028	95.5272	NODE_22604_length_1028_cov_95.527235	QPF16710.1	61.538	247	95	0	1020	280	438	684	1.39e-106	347	QPF16710	1933759623	putative RNA-dependent RNA polymerase [Aedes aegypti To virus 2]	2789886	QPF16710	Viruses						Aedes aegypti To virus 2	gen	PRJNA580490	blastx	2789886	Genomic
22608	1028	56.853	NODE_22608_length_1028_cov_56.853032	QHA33696.1	40.922	347	190	5	1028	3	698	1034	1.47e-67	241	QHA33696	1788186340	Gag-Pol polyprotein [Atrato Retro-like virus]	2689360	QHA33696	Viruses	Artverviricota	Revtraviricetes	Ortervirales			Atrato Retro-like virus	gen	PRJNA580490	blastx	2689360	Genomic
22672	873	32.7335	NODE_22672_length_873_cov_32.733496	QPF16710.1	59.273	275	105	3	59	862	172	446	1.09e-101	332	QPF16710	1933759623	putative RNA-dependent RNA polymerase [Aedes aegypti To virus 2]	2789886	QPF16710	Viruses						Aedes aegypti To virus 2	gen	PRJNA580490	blastx	2789886	Genomic
226	3255	187.423	NODE_226_length_3255_cov_187.423438	DAC81743.1	43.204	206	105	6	3	596	160	361	8.3e-35	149	DAC81743	1821958320	TPA_asm: integrase [Trichoplax MELD virus]	2707326	DAC81743	Viruses						Trichoplax MELD virus	gen	PRJNA580490	blastx	2707326	Genomic
226	3527	323.646	NODE_226_length_3527_cov_323.645737	DAC81743.1	43.667	300	157	6	4	879	66	361	6.19e-68	244	DAC81743	1821958320	TPA_asm: integrase [Trichoplax MELD virus]	2707326	DAC81743	Viruses						Trichoplax MELD virus	gen	PRJNA580490	blastx	2707326	Genomic
2270	1827	120.282	NODE_2270_length_1827_cov_120.281603	AYP67576.1	39.171	531	298	6	1692	112	35	544	6.27e-112	356	AYP67576	1503329437	putative nucleocapsid [Old quarry swamp virus]	2485876	AYP67576	Viruses						Old quarry swamp virus	trx	PRJNA694179	blastx	2485876	Transcriptomic
22719	763	43.5268	NODE_22719_length_763_cov_43.526836	QPF16710.1	59.211	228	91	1	728	51	465	692	2.59e-90	299	QPF16710	1933759623	putative RNA-dependent RNA polymerase [Aedes aegypti To virus 2]	2789886	QPF16710	Viruses						Aedes aegypti To virus 2	gen	PRJNA580490	blastx	2789886	Genomic
2273	1764	27.6144	NODE_2273_length_1764_cov_27.614394	QPF16710.1	58.333	108	45	0	326	3	212	319	1.26e-31	143	QPF16710	1933759623	putative RNA-dependent RNA polymerase [Aedes aegypti To virus 2]	2789886	QPF16710	Viruses						Aedes aegypti To virus 2	gen	PRJNA580490	blastx	2789886	Genomic
22790	735	2834.15	NODE_22790_length_735_cov_2834.147059	QAY29235.1	31.69	142	81	3	733	314	194	321	3.24e-10	71.2	QAY29235	1565959694	hypothetical protein [Allermuir Hill virus 1]	2511027	QAY29235	Viruses						Allermuir Hill virus 1	trx	PRJNA353242	blastx	2511027	Transcriptomic
2280	1931	25.3305	NODE_2280_length_1931_cov_25.330490	QPF16710.1	57.456	228	81	4	677	6	177	392	2.47e-58	224	QPF16710	1933759623	putative RNA-dependent RNA polymerase [Aedes aegypti To virus 2]	2789886	QPF16710	Viruses						Aedes aegypti To virus 2	gen	PRJNA580490	blastx	2789886	Genomic
2283	2277	41.5221	NODE_2283_length_2277_cov_41.522052	QPF16710.1	42.721	419	200	13	1225	2	9	398	5.58e-82	295	QPF16710	1933759623	putative RNA-dependent RNA polymerase [Aedes aegypti To virus 2]	2789886	QPF16710	Viruses						Aedes aegypti To virus 2	gen	PRJNA580490	blastx	2789886	Genomic
22912	981	33.2181	NODE_22912_length_981_cov_33.218143	QPF16710.1	37.079	89	47	3	489	226	8	88	1.78e-05	59.3	QPF16710	1933759623	putative RNA-dependent RNA polymerase [Aedes aegypti To virus 2]	2789886	QPF16710	Viruses						Aedes aegypti To virus 2	gen	PRJNA580490	blastx	2789886	Genomic
22955	1050	97.1879	NODE_22955_length_1050_cov_97.187940	QPF16709.1	24.865	185	123	4	62	586	73	251	8.58e-07	62.8	QPF16709	1933759622	putative gag protein [Aedes aegypti To virus 2]	2789886	QPF16709	Viruses						Aedes aegypti To virus 2	gen	PRJNA580490	blastx	2789886	Genomic
22961	962	31.8368	NODE_22961_length_962_cov_31.836825	QPF16709.1	30.851	188	126	3	48	608	72	256	1.2e-22	108	QPF16709	1933759622	putative gag protein [Aedes aegypti To virus 2]	2789886	QPF16709	Viruses						Aedes aegypti To virus 2	gen	PRJNA580490	blastx	2789886	Genomic
229	3250	30.8091	NODE_229_length_3250_cov_30.809077	QPF16710.1	59.535	215	87	0	3195	2551	470	684	2.2e-78	291	QPF16710	1933759623	putative RNA-dependent RNA polymerase [Aedes aegypti To virus 2]	2789886	QPF16710	Viruses						Aedes aegypti To virus 2	gen	PRJNA580490	blastx	2789886	Genomic
229	3445	242.471	NODE_229_length_3445_cov_242.471091	DAC81743.1	42.908	282	149	6	3	824	84	361	4.44e-60	222	DAC81743	1821958320	TPA_asm: integrase [Trichoplax MELD virus]	2707326	DAC81743	Viruses						Trichoplax MELD virus	gen	PRJNA580490	blastx	2707326	Genomic
230144	670	180.496	NODE_230144_length_670_cov_180.495935	QPF16710.1	56.951	223	96	0	670	2	357	579	2.31e-80	271	QPF16710	1933759623	putative RNA-dependent RNA polymerase [Aedes aegypti To virus 2]	2789886	QPF16710	Viruses						Aedes aegypti To virus 2	gen	PRJNA171749	blastx	2789886	Genomic
23045	782	48.3494	NODE_23045_length_782_cov_48.349381	QPF16710.1	60	235	92	1	1	699	458	692	1.79e-94	311	QPF16710	1933759623	putative RNA-dependent RNA polymerase [Aedes aegypti To virus 2]	2789886	QPF16710	Viruses						Aedes aegypti To virus 2	gen	PRJNA580490	blastx	2789886	Genomic
2308	1907	23.736	NODE_2308_length_1907_cov_23.735961	QPF16711.1	24.699	332	186	12	1573	632	19	304	0.000559	55.8	QPF16711	1933759624	putative envelope protein [Aedes aegypti To virus 2]	2789886	QPF16711	Viruses						Aedes aegypti To virus 2	gen	PRJNA580490	blastx	2789886	Genomic
230	3286	52.4893	NODE_230_length_3286_cov_52.489322	QPF16710.1	60.082	243	97	0	3	731	442	684	8.52e-90	324	QPF16710	1933759623	putative RNA-dependent RNA polymerase [Aedes aegypti To virus 2]	2789886	QPF16710	Viruses						Aedes aegypti To virus 2	gen	PRJNA580490	blastx	2789886	Genomic
23133	1122	25.254	NODE_23133_length_1122_cov_25.253983	QPF16709.1	35.714	112	62	3	18	323	183	294	3.54e-07	64.3	QPF16709	1933759622	putative gag protein [Aedes aegypti To virus 2]	2789886	QPF16709	Viruses						Aedes aegypti To virus 2	gen	PRJNA580490	blastx	2789886	Genomic
23143	1139	21.536	NODE_23143_length_1139_cov_21.535978	QSR83617.1	26.163	172	116	2	1139	657	480	651	8.28e-13	82	QSR83617	1999102093	glycoprotein [Liman tick virus]	2789420	QSR83617	Viruses						Liman tick virus	gen	PRJNA580490	blastx	2789420	Genomic
23160	721	1057.16	NODE_23160_length_721_cov_1057.157658	QAY29234.1	43.983	241	129	4	719	3	1278	1514	2.85e-55	201	QAY29234	1565959693	putative non-structral polyprotein [Allermuir Hill virus 1]	2511027	QAY29234	Viruses						Allermuir Hill virus 1	trx	PRJNA353242	blastx	2511027	Transcriptomic
23177	1076	31.716	NODE_23177_length_1076_cov_31.715965	QPF16709.1	34.694	245	130	7	342	1058	77	297	3.7e-30	130	QPF16709	1933759622	putative gag protein [Aedes aegypti To virus 2]	2789886	QPF16709	Viruses						Aedes aegypti To virus 2	gen	PRJNA580490	blastx	2789886	Genomic
231	4136	33.1938	NODE_231_length_4136_cov_33.193825	QHA33692.1	30.965	1337	787	41	3910	113	91	1362	7.13e-163	536	QHA33692	1788186334	Gag-Pol polyprotein [Atrato Retro-like virus]	2689360	QHA33692	Viruses	Artverviricota	Revtraviricetes	Ortervirales			Atrato Retro-like virus	gen	PRJNA580490	blastx	2689360	Genomic
2321	2071	22.6845	NODE_2321_length_2071_cov_22.684524	QPF16710.1	33.668	398	245	9	1838	651	713	1093	3.83e-41	174	QPF16710	1933759623	putative RNA-dependent RNA polymerase [Aedes aegypti To virus 2]	2789886	QPF16710	Viruses						Aedes aegypti To virus 2	trx	PRJNA553565	blastx	2789886	Transcriptomic
23265	943	25.2027	NODE_23265_length_943_cov_25.202703	QPF16709.1	36.923	195	109	4	328	894	77	263	5.48e-29	126	QPF16709	1933759622	putative gag protein [Aedes aegypti To virus 2]	2789886	QPF16709	Viruses						Aedes aegypti To virus 2	gen	PRJNA580490	blastx	2789886	Genomic
23274	895	22.0869	NODE_23274_length_895_cov_22.086905	DAC81636.1	19.549	266	197	6	798	28	161	418	4.07e-05	57.8	DAC81636	1821958202	TPA_asm: PolB [Powellomyces chytrid fungus MELD virus 1]	2707315	DAC81636	Viruses						Powellomyces chytrid fungus MELD virus 1	gen	PRJNA580490	blastx	2707315	Genomic
23356	1027	29.215	NODE_23356_length_1027_cov_29.215021	QPF16709.1	37.671	146	81	3	1027	596	143	280	1.58e-17	95.1	QPF16709	1933759622	putative gag protein [Aedes aegypti To virus 2]	2789886	QPF16709	Viruses						Aedes aegypti To virus 2	gen	PRJNA580490	blastx	2789886	Genomic
233	4158	28.1431	NODE_233_length_4158_cov_28.143066	QHA33692.1	30.913	1336	789	40	3908	111	91	1362	5.23e-163	537	QHA33692	1788186334	Gag-Pol polyprotein [Atrato Retro-like virus]	2689360	QHA33692	Viruses	Artverviricota	Revtraviricetes	Ortervirales			Atrato Retro-like virus	gen	PRJNA580490	blastx	2689360	Genomic
23425	941	71.2562	NODE_23425_length_941_cov_71.256208	QPF16710.1	46.753	308	163	1	16	939	374	680	4.23e-90	301	QPF16710	1933759623	putative RNA-dependent RNA polymerase [Aedes aegypti To virus 2]	2789886	QPF16710	Viruses						Aedes aegypti To virus 2	gen	PRJNA580490	blastx	2789886	Genomic
234841	649	215.973	NODE_234841_length_649_cov_215.973064	DAC81751.1	28.571	154	87	6	614	192	5	148	1.94e-07	50.8	DAC81751	1821958328	TPA_asm: FtsK [Trichoplax MELD virus]	2707326	DAC81751	Viruses						Trichoplax MELD virus	gen	PRJNA171749	blastx	2707326	Genomic
234	4150	27.2027	NODE_234_length_4150_cov_27.202686	QHA33692.1	30.838	1336	790	40	241	4038	91	1362	1.18e-162	536	QHA33692	1788186334	Gag-Pol polyprotein [Atrato Retro-like virus]	2689360	QHA33692	Viruses	Artverviricota	Revtraviricetes	Ortervirales			Atrato Retro-like virus	gen	PRJNA580490	blastx	2689360	Genomic
23526	1014	29.7477	NODE_23526_length_1014_cov_29.747654	DAC81744.1	39	100	55	4	345	61	11	109	4.27e-05	55.1	DAC81744	1821958321	TPA_asm: adenain [Trichoplax MELD virus]	2707326	DAC81744	Viruses						Trichoplax MELD virus	gen	PRJNA580490	blastx	2707326	Genomic
2354	1744	22.479	NODE_2354_length_1744_cov_22.478982	QHA33696.1	33.7	546	313	13	1621	26	260	770	1.97e-82	293	QHA33696	1788186340	Gag-Pol polyprotein [Atrato Retro-like virus]	2689360	QHA33696	Viruses	Artverviricota	Revtraviricetes	Ortervirales			Atrato Retro-like virus	gen	PRJNA580490	blastx	2689360	Genomic
23615	1022	23.3878	NODE_23615_length_1022_cov_23.387797	QPF16710.1	31.095	283	183	4	61	906	761	1032	6.19e-31	135	QPF16710	1933759623	putative RNA-dependent RNA polymerase [Aedes aegypti To virus 2]	2789886	QPF16710	Viruses						Aedes aegypti To virus 2	gen	PRJNA580490	blastx	2789886	Genomic
23649	1107	25.0209	NODE_23649_length_1107_cov_25.020913	QPF16709.1	36.923	195	109	4	431	997	77	263	8.6e-29	127	QPF16709	1933759622	putative gag protein [Aedes aegypti To virus 2]	2789886	QPF16709	Viruses						Aedes aegypti To virus 2	gen	PRJNA580490	blastx	2789886	Genomic
2367	536	76.5967	NODE_2367_length_536_cov_76.596674	YP_009337693.1	47.059	170	89	1	526	20	2266	2435	7.6e-40	154	YP_009337693	1132371870	RdRp [Hubei virga-like virus 15]	1923330	YP_009337693	Viruses						Hubei virga-like virus 15	trx	PRJNA297027	blastx	1923330	Transcriptomic
23717	791	22.9579	NODE_23717_length_791_cov_22.957880	QPF16710.1	33.588	131	81	3	389	3	761	887	9.63e-10	70.9	QPF16710	1933759623	putative RNA-dependent RNA polymerase [Aedes aegypti To virus 2]	2789886	QPF16710	Viruses						Aedes aegypti To virus 2	gen	PRJNA580490	blastx	2789886	Genomic
2374	1647	20.6765	NODE_2374_length_1647_cov_20.676508	QPF16740.1	21.94	433	278	13	1511	288	20	417	2.08e-22	112	QPF16740	1933757630	hemagglutinin protein [Ganwon-do negev-like virus 1]	2789888	QPF16740	Viruses					Negevirus	Ganwon-do negev-like virus 1	trx	PRJNA369863+PRJNA508767	blastx	2789888	Genomic
2375	1953	21.1106	NODE_2375_length_1953_cov_21.110643	QPF16709.1	25.974	308	179	9	229	1152	45	303	2.91e-08	69.3	QPF16709	1933759622	putative gag protein [Aedes aegypti To virus 2]	2789886	QPF16709	Viruses						Aedes aegypti To virus 2	gen	PRJNA580490	blastx	2789886	Genomic
2380	2496	21.6288	NODE_2380_length_2496_cov_21.628841	QHA33696.1	31.397	723	425	21	121	2241	96	763	4.6e-86	310	QHA33696	1788186340	Gag-Pol polyprotein [Atrato Retro-like virus]	2689360	QHA33696	Viruses	Artverviricota	Revtraviricetes	Ortervirales			Atrato Retro-like virus	gen	PRJNA580490	blastx	2689360	Genomic
23852	1004	27.2392	NODE_23852_length_1004_cov_27.239199	QPF16710.1	32.727	275	181	3	944	123	761	1032	1.04e-35	149	QPF16710	1933759623	putative RNA-dependent RNA polymerase [Aedes aegypti To virus 2]	2789886	QPF16710	Viruses						Aedes aegypti To virus 2	gen	PRJNA580490	blastx	2789886	Genomic
239	3267	36.5464	NODE_239_length_3267_cov_36.546389	QPF16710.1	60.889	225	88	0	3237	2563	460	684	9.07e-85	310	QPF16710	1933759623	putative RNA-dependent RNA polymerase [Aedes aegypti To virus 2]	2789886	QPF16710	Viruses						Aedes aegypti To virus 2	gen	PRJNA580490	blastx	2789886	Genomic
24002	785	60.3288	NODE_24002_length_785_cov_60.328767	QPF16710.1	30.653	199	120	5	165	743	701	887	1.05e-15	88.6	QPF16710	1933759623	putative RNA-dependent RNA polymerase [Aedes aegypti To virus 2]	2789886	QPF16710.1	Viruses						Aedes aegypti To virus 2	blastn	PRJNA580490	blastx	2789886	Genomic
2409	1573	40.8419	NODE_2409_length_1573_cov_40.841897	QPF16710.1	30.588	340	225	7	1138	128	701	1032	7.31e-34	149	QPF16710	1933759623	putative RNA-dependent RNA polymerase [Aedes aegypti To virus 2]	2789886	QPF16710	Viruses						Aedes aegypti To virus 2	gen	PRJNA580490	blastx	2789886	Genomic
240	3385	180.601	NODE_240_length_3385_cov_180.600601	DAC81743.1	42.478	226	118	6	8	661	140	361	8.59e-40	163	DAC81743	1821958320	TPA_asm: integrase [Trichoplax MELD virus]	2707326	DAC81743	Viruses						Trichoplax MELD virus	gen	PRJNA580490	blastx	2707326	Genomic
240	3478	166.698	NODE_240_length_3478_cov_166.697634	DAC81743.1	43.151	292	154	6	3	854	74	361	5.68e-64	233	DAC81743	1821958320	TPA_asm: integrase [Trichoplax MELD virus]	2707326	DAC81743	Viruses						Trichoplax MELD virus	gen	PRJNA580490	blastx	2707326	Genomic
24104	3360	281.62	NODE_24104_length_3360_cov_281.619667	QPF16707.1	30.257	661	369	12	29	1999	253	825	2.62e-89	317	QPF16707	1933759590	putative RNA-dependent RNA polymerase [Aedes aegypti To virus 1]	2789885	QPF16707	Viruses						Aedes aegypti To virus 1	gen	PRJNA171749	blastx	2789885	Genomic
241764	619	34.7713	NODE_241764_length_619_cov_34.771277	QPF16711.1	39.604	101	49	3	377	81	213	303	3.84e-07	61.6	QPF16711	1933759624	putative envelope protein [Aedes aegypti To virus 2]	2789886	QPF16711	Viruses						Aedes aegypti To virus 2	gen	PRJNA171749	blastx	2789886	Genomic
241	3072	169.68	NODE_241_length_3072_cov_169.680477	DAC81743.1	55.238	105	43	4	50	355	258	361	1.72e-20	106	DAC81743	1821958320	TPA_asm: integrase [Trichoplax MELD virus]	2707326	DAC81743	Viruses						Trichoplax MELD virus	gen	PRJNA580490	blastx	2707326	Genomic
241	3234	32.9129	NODE_241_length_3234_cov_32.912866	QPF16710.1	59.535	215	87	0	44	688	470	684	2.26e-78	291	QPF16710	1933759623	putative RNA-dependent RNA polymerase [Aedes aegypti To virus 2]	2789886	QPF16710	Viruses						Aedes aegypti To virus 2	gen	PRJNA580490	blastx	2789886	Genomic
2421	1954	30.1064	NODE_2421_length_1954_cov_30.106372	QPF16710.1	64.693	473	167	0	1661	243	212	684	0	683	QPF16710	1933759623	putative RNA-dependent RNA polymerase [Aedes aegypti To virus 2]	2789886	QPF16710	Viruses						Aedes aegypti To virus 2	gen	PRJNA580490	blastx	2789886	Genomic
2429	1648	39.7031	NODE_2429_length_1648_cov_39.703076	QPF16740.1	21.267	442	288	12	121	1371	20	426	2.36e-20	106	QPF16740	1933757630	hemagglutinin protein [Ganwon-do negev-like virus 1]	2789888	QPF16740	Viruses					Negevirus	Ganwon-do negev-like virus 1	trx	PRJNA694179	blastx	2789888	Transcriptomic
242	3447	139.368	NODE_242_length_3447_cov_139.367630	DAC81743.1	44.037	218	110	6	99	728	148	361	1.34e-39	163	DAC81743	1821958320	TPA_asm: integrase [Trichoplax MELD virus]	2707326	DAC81743	Viruses						Trichoplax MELD virus	gen	PRJNA580490	blastx	2707326	Genomic
2437	1710	71.7897	NODE_2437_length_1710_cov_71.789728	QPF16709.1	24.865	185	123	4	1300	776	73	251	1.29e-06	63.9	QPF16709	1933759622	putative gag protein [Aedes aegypti To virus 2]	2789886	QPF16709	Viruses						Aedes aegypti To virus 2	gen	PRJNA580490	blastx	2789886	Genomic
243	3238	31.8467	NODE_243_length_3238_cov_31.846686	QPF16710.1	61.062	226	88	0	3238	2561	459	684	1.42e-85	312	QPF16710	1933759623	putative RNA-dependent RNA polymerase [Aedes aegypti To virus 2]	2789886	QPF16710	Viruses						Aedes aegypti To virus 2	gen	PRJNA580490	blastx	2789886	Genomic
243	4147	21.1723	NODE_243_length_4147_cov_21.172287	QHA33692.1	30.838	1336	790	40	237	4034	91	1362	6.8e-163	536	QHA33692	1788186334	Gag-Pol polyprotein [Atrato Retro-like virus]	2689360	QHA33692	Viruses	Artverviricota	Revtraviricetes	Ortervirales			Atrato Retro-like virus	gen	PRJNA580490	blastx	2689360	Genomic
2444	4180	273.452	NODE_2444_length_4180_cov_273.451636	YP_009329963.1	27.985	268	187	3	556	1356	596	858	3.73e-21	114	YP_009329963	1125811687	hypothetical protein 1 [Hubei earwig virus 3]	1922892	YP_009329963	Viruses						Hubei earwig virus 3	trx	PRJNA353242	blastx	1922892	Transcriptomic
24499	972	20.9128	NODE_24499_length_972_cov_20.912759	QPF16709.1	36.923	195	109	4	615	49	77	263	8e-29	126	QPF16709	1933759622	putative gag protein [Aedes aegypti To virus 2]	2789886	QPF16709	Viruses						Aedes aegypti To virus 2	gen	PRJNA369863+PRJNA508767	blastx	2789886	Genomic
244	3215	42.3142	NODE_244_length_3215_cov_42.314241	QPF16710.1	42.324	482	273	4	2426	984	207	684	3.72e-121	410	QPF16710	1933759623	putative RNA-dependent RNA polymerase [Aedes aegypti To virus 2]	2789886	QPF16710	Viruses						Aedes aegypti To virus 2	gen	PRJNA580490	blastx	2789886	Genomic
24518	1451	22.7658	NODE_24518_length_1451_cov_22.765759	QPF16707.1	30.675	326	202	6	1241	273	512	816	1.25e-34	149	QPF16707	1933759590	putative RNA-dependent RNA polymerase [Aedes aegypti To virus 1]	2789885	QPF16707	Viruses						Aedes aegypti To virus 1	gen	PRJNA580490	blastx	2789885	Genomic
245322	604	37.5155	NODE_245322_length_604_cov_37.515483	QQV29757.1	32.911	158	97	2	117	584	74	224	1.94e-20	96.3	QQV29757	1958472544	hypothetical protein K-LCC10_0502 [Kaumoebavirus]	1859492	QQV29757	Viruses						Kaumoebavirus	gen	PRJNA171749	blastx	1859492	Genomic
24583	732	20.9232	NODE_24583_length_732_cov_20.923191	QPF16710.1	62.609	115	43	0	3	347	570	684	5.71e-45	172	QPF16710	1933759623	putative RNA-dependent RNA polymerase [Aedes aegypti To virus 2]	2789886	QPF16710	Viruses						Aedes aegypti To virus 2	gen	PRJNA369863+PRJNA508767	blastx	2789886	Genomic
24589	766	46.8875	NODE_24589_length_766_cov_46.887482	QPF16707.1	34.314	204	118	7	163	765	413	603	2.27e-17	93.2	QPF16707	1933759590	putative RNA-dependent RNA polymerase [Aedes aegypti To virus 1]	2789885	QPF16707	Viruses						Aedes aegypti To virus 1	gen	PRJNA580490	blastx	2789885	Genomic
24596	775	37.9639	NODE_24596_length_775_cov_37.963889	QPF16707.1	33.654	208	122	7	153	767	413	607	5.06e-18	95.1	QPF16707	1933759590	putative RNA-dependent RNA polymerase [Aedes aegypti To virus 1]	2789885	QPF16707	Viruses						Aedes aegypti To virus 1	gen	PRJNA580490	blastx	2789885	Genomic
24675	936	52.815	NODE_24675_length_936_cov_52.814983	QPF16709.1	28.333	120	82	3	576	932	72	188	2.52e-06	61.2	QPF16709	1933759622	putative gag protein [Aedes aegypti To virus 2]	2789886	QPF16709	Viruses						Aedes aegypti To virus 2	gen	PRJNA580490	blastx	2789886	Genomic
246	3335	206.285	NODE_246_length_3335_cov_206.284756	DAC81743.1	43.868	212	107	6	5	616	154	361	4.73e-38	158	DAC81743	1821958320	TPA_asm: integrase [Trichoplax MELD virus]	2707326	DAC81743	Viruses						Trichoplax MELD virus	gen	PRJNA580490	blastx	2707326	Genomic
24738	1052	29.8867	NODE_24738_length_1052_cov_29.886660	DAC81636.1	21.805	266	190	8	258	1025	172	429	8.37e-05	57.4	DAC81636	1821958202	TPA_asm: PolB [Powellomyces chytrid fungus MELD virus 1]	2707315	DAC81636	Viruses						Powellomyces chytrid fungus MELD virus 1	gen	PRJNA580490	blastx	2707315	Genomic
2476	1892	25.5781	NODE_2476_length_1892_cov_25.578116	QPF16710.1	48.148	135	60	3	393	1	177	305	6.53e-18	101	QPF16710	1933759623	putative RNA-dependent RNA polymerase [Aedes aegypti To virus 2]	2789886	QPF16710	Viruses						Aedes aegypti To virus 2	gen	PRJNA580490	blastx	2789886	Genomic
2483	1545	49.7322	NODE_2483_length_1545_cov_49.732215	QPF16710.1	48.148	189	98	0	1541	975	499	687	3.24e-47	188	QPF16710	1933759623	putative RNA-dependent RNA polymerase [Aedes aegypti To virus 2]	2789886	QPF16710	Viruses						Aedes aegypti To virus 2	gen	PRJNA580490	blastx	2789886	Genomic
248438	591	575.118	NODE_248438_length_591_cov_575.117537	QPF16710.1	67.857	196	63	0	590	3	423	618	2.85e-87	288	QPF16710	1933759623	putative RNA-dependent RNA polymerase [Aedes aegypti To virus 2]	2789886	QPF16710	Viruses						Aedes aegypti To virus 2	gen	PRJNA171749	blastx	2789886	Genomic
248913	589	291.011	NODE_248913_length_589_cov_291.011236	DAC81606.1	44.944	89	48	1	580	314	103	190	1.76e-10	69.7	DAC81606	1821958170	TPA_asm: PLA2X [Physarum slime mold MELD virus]	2707313	DAC81606	Viruses						Physarum slime mold MELD virus	gen	PRJNA171749	blastx	2707313	Genomic
248	3032	159.977	NODE_248_length_3032_cov_159.977158	DAC81743.1	43.961	207	104	6	3	599	159	361	1.17e-36	154	DAC81743	1821958320	TPA_asm: integrase [Trichoplax MELD virus]	2707326	DAC81743	Viruses						Trichoplax MELD virus	gen	PRJNA580490	blastx	2707326	Genomic
2493	2007	23.8975	NODE_2493_length_2007_cov_23.897541	QHA33696.1	30.829	639	380	17	128	2005	96	685	1.33e-72	267	QHA33696	1788186340	Gag-Pol polyprotein [Atrato Retro-like virus]	2689360	QHA33696	Viruses	Artverviricota	Revtraviricetes	Ortervirales			Atrato Retro-like virus	gen	PRJNA580490	blastx	2689360	Genomic
24973	1224	43.2062	NODE_24973_length_1224_cov_43.206159	QPF16710.1	67.089	316	104	0	948	1	212	527	4.34e-152	469	QPF16710	1933759623	putative RNA-dependent RNA polymerase [Aedes aegypti To virus 2]	2789886	QPF16710	Viruses						Aedes aegypti To virus 2	gen	PRJNA580490	blastx	2789886	Genomic
24	8468	21.0701	NODE_24_length_8468_cov_21.070130	QIJ70030.1	31.105	1421	883	29	6503	2391	60	1434	0	653	QIJ70030	1820428233	RNA-dependent RNA polymerase [Gudgenby Calliphora mononega-like virus]	2716744	QIJ70030	Viruses	Negarnaviricota	Monjiviricetes	Mononegavirales			Gudgenby Calliphora mononega-like virus	trx	PRJNA553565	blastx	2716744	Transcriptomic
2504	1897	27.804	NODE_2504_length_1897_cov_27.804017	QPF16710.1	67.033	273	90	0	1077	1895	212	484	1.15e-123	404	QPF16710	1933759623	putative RNA-dependent RNA polymerase [Aedes aegypti To virus 2]	2789886	QPF16710	Viruses						Aedes aegypti To virus 2	gen	PRJNA580490	blastx	2789886	Genomic
2505	2232	46.226	NODE_2505_length_2232_cov_46.225999	QPF16710.1	41.089	404	198	13	1180	2	9	383	3.47e-72	266	QPF16710	1933759623	putative RNA-dependent RNA polymerase [Aedes aegypti To virus 2]	2789886	QPF16710	Viruses						Aedes aegypti To virus 2	gen	PRJNA580490	blastx	2789886	Genomic
25075	657	32.1063	NODE_25075_length_657_cov_32.106312	YP_009337693.1	35.096	208	125	5	3	620	240	439	1.59e-29	127	YP_009337693	1132371870	RdRp [Hubei virga-like virus 15]	1923330	YP_009337693	Viruses						Hubei virga-like virus 15	trx	PRJNA353242	blastx	1923330	Transcriptomic
2508	1454	20.3395	NODE_2508_length_1454_cov_20.339528	QPF16709.1	36.923	195	109	4	333	899	75	261	8.73e-29	129	QPF16709	1933759622	putative gag protein [Aedes aegypti To virus 2]	2789886	QPF16709	Viruses						Aedes aegypti To virus 2	gen	PRJNA369863+PRJNA508767	blastx	2789886	Genomic
250	3075	53.9914	NODE_250_length_3075_cov_53.991391	QPF16710.1	68.493	219	69	0	662	6	211	429	3.35e-76	284	QPF16710	1933759623	putative RNA-dependent RNA polymerase [Aedes aegypti To virus 2]	2789886	QPF16710	Viruses						Aedes aegypti To virus 2	gen	PRJNA580490	blastx	2789886	Genomic
250	3621	191.849	NODE_250_length_3621_cov_191.848570	DAC81743.1	42.662	293	156	6	3621	2767	73	361	3.56e-63	231	DAC81743	1821958320	TPA_asm: integrase [Trichoplax MELD virus]	2707326	DAC81743	Viruses						Trichoplax MELD virus	gen	PRJNA580490	blastx	2707326	Genomic
251	2896	153.629	NODE_251_length_2896_cov_153.628652	DAC81743.1	44.221	199	99	6	137	709	167	361	6.09e-35	149	DAC81743	1821958320	TPA_asm: integrase [Trichoplax MELD virus]	2707326	DAC81743	Viruses						Trichoplax MELD virus	gen	PRJNA580490	blastx	2707326	Genomic
25204	1105	25.1695	NODE_25204_length_1105_cov_25.169524	QPF16710.1	31.095	283	183	4	965	120	761	1032	9.26e-31	135	QPF16710	1933759623	putative RNA-dependent RNA polymerase [Aedes aegypti To virus 2]	2789886	QPF16710	Viruses						Aedes aegypti To virus 2	gen	PRJNA580490	blastx	2789886	Genomic
25277	907	33.3674	NODE_25277_length_907_cov_33.367371	QPF16709.1	27.155	232	147	8	219	905	45	257	4.12e-05	57.4	QPF16709	1933759622	putative gag protein [Aedes aegypti To virus 2]	2789886	QPF16709	Viruses						Aedes aegypti To virus 2	gen	PRJNA580490	blastx	2789886	Genomic
252	3263	38.3058	NODE_252_length_3263_cov_38.305798	QPF16710.1	61.233	227	88	0	3262	2582	458	684	4.1e-86	313	QPF16710	1933759623	putative RNA-dependent RNA polymerase [Aedes aegypti To virus 2]	2789886	QPF16710	Viruses						Aedes aegypti To virus 2	gen	PRJNA580490	blastx	2789886	Genomic
253550	570	44.8602	NODE_253550_length_570_cov_44.860194	QPF16710.1	48.344	151	63	3	570	118	596	731	2.91e-31	130	QPF16710	1933759623	putative RNA-dependent RNA polymerase [Aedes aegypti To virus 2]	2789886	QPF16710	Viruses						Aedes aegypti To virus 2	gen	PRJNA171749	blastx	2789886	Genomic
253	3063	156.517	NODE_253_length_3063_cov_156.516622	DAC81743.1	42.606	284	151	6	12	839	82	361	3.44e-60	221	DAC81743	1821958320	TPA_asm: integrase [Trichoplax MELD virus]	2707326	DAC81743	Viruses						Trichoplax MELD virus	gen	PRJNA580490	blastx	2707326	Genomic
25421	773	23.2953	NODE_25421_length_773_cov_23.295265	QPF16710.1	32.195	205	139	0	15	629	828	1032	1.19e-24	114	QPF16710	1933759623	putative RNA-dependent RNA polymerase [Aedes aegypti To virus 2]	2789886	QPF16710	Viruses						Aedes aegypti To virus 2	gen	PRJNA580490	blastx	2789886	Genomic
2543	1696	45.1438	NODE_2543_length_1696_cov_45.143815	QPF16710.1	35.549	346	180	11	690	1694	8	321	6.89e-26	125	QPF16710	1933759623	putative RNA-dependent RNA polymerase [Aedes aegypti To virus 2]	2789886	QPF16710	Viruses						Aedes aegypti To virus 2	gen	PRJNA580490	blastx	2789886	Genomic
2548	1854	64.9016	NODE_2548_length_1854_cov_64.901612	AYP67576.1	39.171	531	298	6	1703	123	35	544	7.22e-112	356	AYP67576	1503329437	putative nucleocapsid [Old quarry swamp virus]	2485876	AYP67576	Viruses						Old quarry swamp virus	trx	PRJNA553565	blastx	2485876	Transcriptomic
25513	825	36.0208	NODE_25513_length_825_cov_36.020779	QPF16707.1	33.654	208	122	7	206	820	413	607	1.09e-17	94.7	QPF16707	1933759590	putative RNA-dependent RNA polymerase [Aedes aegypti To virus 1]	2789885	QPF16707	Viruses						Aedes aegypti To virus 1	gen	PRJNA580490	blastx	2789885	Genomic
256366	558	164.922	NODE_256366_length_558_cov_164.922465	QPF16710.1	70.811	185	54	0	2	556	286	470	7.55e-76	257	QPF16710	1933759623	putative RNA-dependent RNA polymerase [Aedes aegypti To virus 2]	2789886	QPF16710	Viruses						Aedes aegypti To virus 2	gen	PRJNA171749	blastx	2789886	Genomic
2576	1716	130.303	NODE_2576_length_1716_cov_130.302830	QPF16740.1	21.478	433	280	12	189	1412	20	417	1.22e-21	110	QPF16740	1933757630	hemagglutinin protein [Ganwon-do negev-like virus 1]	2789888	QPF16740	Viruses					Negevirus	Ganwon-do negev-like virus 1	trx	PRJNA694179	blastx	2789888	Transcriptomic
258420	537	72.6307	NODE_258420_length_537_cov_72.630705	AYP67533.1	37.079	178	107	2	528	4	331	506	5.87e-29	123	AYP67533	1503324807	glycoprotein [Canne point virus]	2485866	AYP67533	Viruses						Canne point virus	gen	PRJNA171749	blastx	2485866	Genomic
259414	524	33.1194	NODE_259414_length_524_cov_33.119403	QPF16710.1	42.197	173	100	0	6	524	352	524	2.08e-37	147	QPF16710	1933759623	putative RNA-dependent RNA polymerase [Aedes aegypti To virus 2]	2789886	QPF16710	Viruses						Aedes aegypti To virus 2	gen	PRJNA171749	blastx	2789886	Genomic
25952	855	29.3525	NODE_25952_length_855_cov_29.352500	QPF16707.1	29.577	284	187	6	855	10	398	670	6.12e-26	119	QPF16707	1933759590	putative RNA-dependent RNA polymerase [Aedes aegypti To virus 1]	2789885	QPF16707	Viruses						Aedes aegypti To virus 1	gen	PRJNA580490	blastx	2789885	Genomic
259728	520	124.357	NODE_259728_length_520_cov_124.356989	QPF16710.1	39.744	156	70	4	442	2	170	310	7.59e-18	91.7	QPF16710	1933759623	putative RNA-dependent RNA polymerase [Aedes aegypti To virus 2]	2789886	QPF16710	Viruses						Aedes aegypti To virus 2	gen	PRJNA171749	blastx	2789886	Genomic
25	7972	118.094	NODE_25_length_7972_cov_118.093849	QKN89032.1	25.517	870	540	27	7813	5396	1746	2571	9.91e-51	213	QKN89032	1851856198	hypothetical protein, partial [Riboviria sp.]	2585031	QKN89032	Viruses						Riboviria sp.	trx	PRJNA553565	blastx	2585031	Transcriptomic
26048	630	127.534	NODE_26048_length_630_cov_127.533913	APG77626.1	31.579	95	60	2	271	2	1782	1876	0.000337	53.1	APG77626	1110865334	hypothetical protein [Shayang virga-like virus 1]	1923463	APG77626	Viruses						Shayang virga-like virus 1	trx	PRJNA353242	blastx	1923463	Transcriptomic
26075	1022	64.8128	NODE_26075_length_1022_cov_64.812823	QPF16710.1	37.079	89	47	3	315	52	8	88	2.27e-05	58.9	QPF16710	1933759623	putative RNA-dependent RNA polymerase [Aedes aegypti To virus 2]	2789886	QPF16710	Viruses						Aedes aegypti To virus 2	gen	PRJNA580490	blastx	2789886	Genomic
261262	502	138.452	NODE_261262_length_502_cov_138.451902	DAC81751.1	33.621	116	72	4	9	347	108	221	2.8e-08	62.4	DAC81751	1821958328	TPA_asm: FtsK [Trichoplax MELD virus]	2707326	DAC81751	Viruses						Trichoplax MELD virus	gen	PRJNA171749	blastx	2707326	Genomic
26275	1040	26.7472	NODE_26275_length_1040_cov_26.747208	QPF16710.1	32.292	288	168	9	833	3	8	279	2.64e-18	98.2	QPF16710	1933759623	putative RNA-dependent RNA polymerase [Aedes aegypti To virus 2]	2789886	QPF16710	Viruses						Aedes aegypti To virus 2	gen	PRJNA580490	blastx	2789886	Genomic
2634	2099	29.274	NODE_2634_length_2099_cov_29.273973	QPF16709.1	35.685	241	126	8	302	991	75	297	1.65e-28	131	QPF16709	1933759622	putative gag protein [Aedes aegypti To virus 2]	2789886	QPF16709	Viruses						Aedes aegypti To virus 2	gen	PRJNA580490	blastx	2789886	Genomic
26386	982	21.8145	NODE_26386_length_982_cov_21.814455	QPF16710.1	29.921	127	83	3	619	981	124	250	0.000185	38.9	QPF16710	1933759623	putative RNA-dependent RNA polymerase [Aedes aegypti To virus 2]	2789886	QPF16710	Viruses						Aedes aegypti To virus 2	gen	PRJNA580490	blastx	2789886	Genomic
263	3254	38.5364	NODE_263_length_3254_cov_38.536418	QPF16710.1	61.404	228	88	0	3244	2561	457	684	1.8e-86	315	QPF16710	1933759623	putative RNA-dependent RNA polymerase [Aedes aegypti To virus 2]	2789886	QPF16710	Viruses						Aedes aegypti To virus 2	gen	PRJNA580490	blastx	2789886	Genomic
2644	1880	35.3156	NODE_2644_length_1880_cov_35.315616	AYP67576.1	39.171	531	298	6	146	1726	35	544	9.41e-112	356	AYP67576	1503329437	putative nucleocapsid [Old quarry swamp virus]	2485876	AYP67576	Viruses						Old quarry swamp virus	trx	PRJNA553565	blastx	2485876	Transcriptomic
264	3507	146.494	NODE_264_length_3507_cov_146.493917	DAC81743.1	44.221	199	99	6	213	785	167	361	9.82e-46	149	DAC81743	1821958320	TPA_asm: integrase [Trichoplax MELD virus]	2707326	DAC81743	Viruses						Trichoplax MELD virus	gen	PRJNA580490	blastx	2707326	Genomic
26573	944	27.8099	NODE_26573_length_944_cov_27.809899	QPF16710.1	60.959	146	57	0	943	506	422	567	6.28e-93	199	QPF16710	1933759623	putative RNA-dependent RNA polymerase [Aedes aegypti To virus 2]	2789886	QPF16710	Viruses						Aedes aegypti To virus 2	gen	PRJNA580490	blastx	2789886	Genomic
2658	1508	37.7591	NODE_2658_length_1508_cov_37.759119	QPF16709.1	28.333	120	82	3	645	1001	72	188	1.03e-14	60.8	QPF16709	1933759622	putative gag protein [Aedes aegypti To virus 2]	2789886	QPF16709	Viruses						Aedes aegypti To virus 2	gen	PRJNA580490	blastx	2789886	Genomic
26601	1039	87.8618	NODE_26601_length_1039_cov_87.861789	QPF16709.1	24.865	185	123	4	978	454	73	251	8.91e-07	62.8	QPF16709	1933759622	putative gag protein [Aedes aegypti To virus 2]	2789886	QPF16709	Viruses						Aedes aegypti To virus 2	gen	PRJNA580490	blastx	2789886	Genomic
2670	1769	39.9936	NODE_2670_length_1769_cov_39.993582	QPF16709.1	25.974	308	179	9	1720	797	45	303	2.71e-08	69.3	QPF16709	1933759622	putative gag protein [Aedes aegypti To virus 2]	2789886	QPF16709	Viruses						Aedes aegypti To virus 2	gen	PRJNA580490	blastx	2789886	Genomic
26836	971	21.1026	NODE_26836_length_971_cov_21.102620	QPF16707.1	27.64	322	194	7	26	967	403	693	2.58e-27	124	QPF16707	1933759590	putative RNA-dependent RNA polymerase [Aedes aegypti To virus 1]	2789885	QPF16707	Viruses						Aedes aegypti To virus 1	gen	PRJNA580490	blastx	2789885	Genomic
2685	1765	30.6731	NODE_2685_length_1765_cov_30.673099	QPF16709.1	28.421	190	129	5	167	721	73	260	8.43e-09	70.9	QPF16709	1933759622	putative gag protein [Aedes aegypti To virus 2]	2789886	QPF16709	Viruses						Aedes aegypti To virus 2	gen	PRJNA580490	blastx	2789886	Genomic
2687	2060	25.2733	NODE_2687_length_2060_cov_25.273317	QPF16710.1	57.527	186	69	3	1515	2060	177	356	6.25e-43	179	QPF16710	1933759623	putative RNA-dependent RNA polymerase [Aedes aegypti To virus 2]	2789886	QPF16710	Viruses						Aedes aegypti To virus 2	gen	PRJNA580490	blastx	2789886	Genomic
26884	1399	107.466	NODE_26884_length_1399_cov_107.465774	QPF16709.1	24.865	185	123	4	411	935	73	251	1.79e-06	62.8	QPF16709	1933759622	putative gag protein [Aedes aegypti To virus 2]	2789886	QPF16709	Viruses						Aedes aegypti To virus 2	gen	PRJNA580490	blastx	2789886	Genomic
26975	3228	33.5285	NODE_26975_length_3228_cov_33.528522	AUD57309.1	37.838	185	94	3	2542	2000	12	179	3.37e-28	125	AUD57309	1307572725	YqaJ-like viral recombinase domain protein [Pleurochrysis sp. endemic virus 2]	2057946	AUD57309	Viruses						Pleurochrysis sp. endemic virus 2	gen	PRJNA171749	blastx	2057946	Genomic
26	2745	67.681	NODE_26_length_2745_cov_67.681041	QPF16710.1	44.792	480	259	3	206	1636	211	687	6.46e-130	429	QPF16710	1933759623	putative RNA-dependent RNA polymerase [Aedes aegypti To virus 2]	2789886	QPF16710	Viruses						Aedes aegypti To virus 2	trx	PRJNA464380	blastx	2789886	Transcriptomic
26	8474	553.824	NODE_26_length_8474_cov_553.824445	QIJ97090.1	54.043	1014	427	9	3026	5965	1150	2158	0	1012	QIJ97090	1820476817	RNA-dependent RNA polymerase [Papaya mottle associated virus]	2689115	QIJ97090.1	Viruses						Papaya mottle associated virus	blastn	PRJNA553565	blastx	2689115	Transcriptomic
27052	831	46.2964	NODE_27052_length_831_cov_46.296392	QPF16709.1	36.923	195	109	4	155	721	77	263	1.1e-29	127	QPF16709	1933759622	putative gag protein [Aedes aegypti To virus 2]	2789886	QPF16709	Viruses						Aedes aegypti To virus 2	gen	PRJNA580490	blastx	2789886	Genomic
27127	931	20.5171	NODE_27127_length_931_cov_20.517123	QPF16709.1	35.714	112	62	3	9	314	183	294	6.91e-08	65.9	QPF16709	1933759622	putative gag protein [Aedes aegypti To virus 2]	2789886	QPF16709	Viruses						Aedes aegypti To virus 2	gen	PRJNA369863+PRJNA508767	blastx	2789886	Genomic
27180	996	38.406	NODE_27180_length_996_cov_38.405951	QPF16710.1	61.991	221	84	0	3	665	464	684	4.12e-95	316	QPF16710	1933759623	putative RNA-dependent RNA polymerase [Aedes aegypti To virus 2]	2789886	QPF16710	Viruses						Aedes aegypti To virus 2	gen	PRJNA580490	blastx	2789886	Genomic
271	3229	55.3847	NODE_271_length_3229_cov_55.384688	QPF16710.1	60.889	225	88	0	2	676	460	684	6.52e-85	310	QPF16710	1933759623	putative RNA-dependent RNA polymerase [Aedes aegypti To virus 2]	2789886	QPF16710	Viruses						Aedes aegypti To virus 2	gen	PRJNA580490	blastx	2789886	Genomic
271	3279	56.4417	NODE_271_length_3279_cov_56.441687	QPF16710.1	66.814	226	75	0	2597	3274	211	436	1.51e-76	286	QPF16710	1933759623	putative RNA-dependent RNA polymerase [Aedes aegypti To virus 2]	2789886	QPF16710	Viruses						Aedes aegypti To virus 2	gen	PRJNA580490	blastx	2789886	Genomic
271	3286	22.9291	NODE_271_length_3286_cov_22.929124	QPF16710.1	60.494	243	95	1	3280	2555	442	684	1.65e-89	323	QPF16710	1933759623	putative RNA-dependent RNA polymerase [Aedes aegypti To virus 2]	2789886	QPF16710	Viruses						Aedes aegypti To virus 2	gen	PRJNA580490	blastx	2789886	Genomic
271	3824	150.261	NODE_271_length_3824_cov_150.261343	DAC81743.1	45.361	194	94	6	547	1104	172	361	1.75e-34	148	DAC81743	1821958320	TPA_asm: integrase [Trichoplax MELD virus]	2707326	DAC81743	Viruses						Trichoplax MELD virus	gen	PRJNA580490	blastx	2707326	Genomic
2724	1555	20.0713	NODE_2724_length_1555_cov_20.071333	QPF16710.1	42.394	401	181	12	1135	2	8	381	6.16e-78	276	QPF16710	1933759623	putative RNA-dependent RNA polymerase [Aedes aegypti To virus 2]	2789886	QPF16710	Viruses						Aedes aegypti To virus 2	gen	PRJNA369863+PRJNA508767	blastx	2789886	Genomic
2729	2018	31.4055	NODE_2729_length_2018_cov_31.405502	QPF16709.1	28.333	120	82	3	593	949	72	188	1.46e-14	60.8	QPF16709	1933759622	putative gag protein [Aedes aegypti To virus 2]	2789886	QPF16709	Viruses						Aedes aegypti To virus 2	gen	PRJNA580490	blastx	2789886	Genomic
273	1107	57.8508	NODE_273_length_1107_cov_57.850760	QHA33692.1	38.647	207	100	9	628	44	403	594	1.67e-27	120	QHA33692	1788186334	Gag-Pol polyprotein [Atrato Retro-like virus]	2689360	QHA33692.1	Viruses	Artverviricota	Revtraviricetes	Ortervirales			Atrato Retro-like virus	blastn	PRJNA464380	blastx	2689360	Transcriptomic
273	3233	46.0227	NODE_273_length_3233_cov_46.022656	QPF16710.1	61.233	227	88	0	2	682	458	684	3.54e-86	313	QPF16710	1933759623	putative RNA-dependent RNA polymerase [Aedes aegypti To virus 2]	2789886	QPF16710	Viruses						Aedes aegypti To virus 2	gen	PRJNA580490	blastx	2789886	Genomic
2742	504	264.815	NODE_2742_length_504_cov_264.815145	QAY29236.1	46.626	163	84	1	493	5	35	194	4.54e-23	101	QAY29236	1565959695	hypothetical protein [Allermuir Hill virus 1]	2511027	QAY29236	Viruses						Allermuir Hill virus 1	trx	PRJNA297027	blastx	2511027	Transcriptomic
27448	754	36.0844	NODE_27448_length_754_cov_36.084406	QPF16707.1	33.99	203	118	7	601	2	413	602	1.66e-16	90.5	QPF16707	1933759590	putative RNA-dependent RNA polymerase [Aedes aegypti To virus 1]	2789885	QPF16707	Viruses						Aedes aegypti To virus 1	gen	PRJNA580490	blastx	2789885	Genomic
2749	1833	22.7053	NODE_2749_length_1833_cov_22.705287	QPF16710.1	33.571	280	176	5	1832	1008	766	1040	1.85e-29	137	QPF16710	1933759623	putative RNA-dependent RNA polymerase [Aedes aegypti To virus 2]	2789886	QPF16710	Viruses						Aedes aegypti To virus 2	gen	PRJNA580490	blastx	2789886	Genomic
274	2998	203.5	NODE_274_length_2998_cov_203.500170	DAC81743.1	55.238	105	43	4	50	355	258	361	1.66e-20	106	DAC81743	1821958320	TPA_asm: integrase [Trichoplax MELD virus]	2707326	DAC81743	Viruses						Trichoplax MELD virus	gen	PRJNA580490	blastx	2707326	Genomic
274	3325	182.574	NODE_274_length_3325_cov_182.574312	DAC81743.1	43.262	282	148	6	30	851	84	361	5.16e-60	221	DAC81743	1821958320	TPA_asm: integrase [Trichoplax MELD virus]	2707326	DAC81743	Viruses						Trichoplax MELD virus	gen	PRJNA580490	blastx	2707326	Genomic
2760	1438	30.9855	NODE_2760_length_1438_cov_30.985539	QPF16710.1	32.492	317	177	11	510	1436	8	295	3.9e-29	133	QPF16710	1933759623	putative RNA-dependent RNA polymerase [Aedes aegypti To virus 2]	2789886	QPF16710	Viruses						Aedes aegypti To virus 2	gen	PRJNA580490	blastx	2789886	Genomic
2765	503	55.3371	NODE_2765_length_503_cov_55.337054	QKW94174.1	45.545	101	48	2	34	318	1746	1845	4.42e-16	86.3	QKW94174	1860248598	polyprotein [Varroa jacobsoni virus 4]	2746886	QKW94174	Viruses						Varroa jacobsoni virus 4	trx	PRJNA297027	blastx	2746886	Transcriptomic
2767	1958	33.6075	NODE_2767_length_1958_cov_33.607462	QPF16709.1	36.41	195	110	4	339	905	75	261	1.81e-27	127	QPF16709	1933759622	putative gag protein [Aedes aegypti To virus 2]	2789886	QPF16709	Viruses						Aedes aegypti To virus 2	gen	PRJNA580490	blastx	2789886	Genomic
27761	703	49.5139	NODE_27761_length_703_cov_49.513889	QPF16711.1	22.764	246	145	7	638	3	205	439	0.000145	54.7	QPF16711	1933759624	putative envelope protein [Aedes aegypti To virus 2]	2789886	QPF16711	Viruses						Aedes aegypti To virus 2	gen	PRJNA580490	blastx	2789886	Genomic
27769	585	451.434	NODE_27769_length_585_cov_451.433962	YP_009337693.1	44.366	142	78	1	3	425	2313	2454	6.45e-27	118	YP_009337693	1132371870	RdRp [Hubei virga-like virus 15]	1923330	YP_009337693	Viruses						Hubei virga-like virus 15	trx	PRJNA353242	blastx	1923330	Transcriptomic
27800	1027	38.6502	NODE_27800_length_1027_cov_38.650206	QPF16710.1	62.759	290	108	0	1026	157	395	684	2.26e-130	410	QPF16710	1933759623	putative RNA-dependent RNA polymerase [Aedes aegypti To virus 2]	2789886	QPF16710	Viruses						Aedes aegypti To virus 2	gen	PRJNA580490	blastx	2789886	Genomic
278	2892	153.659	NODE_278_length_2892_cov_153.659147	DAC81743.1	43.015	272	143	6	2892	2101	94	361	6.59e-56	209	DAC81743	1821958320	TPA_asm: integrase [Trichoplax MELD virus]	2707326	DAC81743	Viruses						Trichoplax MELD virus	gen	PRJNA580490	blastx	2707326	Genomic
27940	1025	24.6041	NODE_27940_length_1025_cov_24.604124	QPF16710.1	34.173	278	174	6	839	15	761	1032	1.66e-34	145	QPF16710	1933759623	putative RNA-dependent RNA polymerase [Aedes aegypti To virus 2]	2789886	QPF16710	Viruses						Aedes aegypti To virus 2	gen	PRJNA580490	blastx	2789886	Genomic
27	8474	67.9928	NODE_27_length_8474_cov_67.992754	QIJ97090.1	53.945	1014	428	9	3029	5968	1150	2158	0	1009	QIJ97090	1820476817	RNA-dependent RNA polymerase [Papaya mottle associated virus]	2689115	QIJ97090.1	Viruses						Papaya mottle associated virus	blastn	PRJNA553565	blastx	2689115	Transcriptomic
28047	903	31.6557	NODE_28047_length_903_cov_31.655660	QPF16709.1	31.383	188	125	3	21	581	72	256	3.58e-23	110	QPF16709	1933759622	putative gag protein [Aedes aegypti To virus 2]	2789886	QPF16709	Viruses						Aedes aegypti To virus 2	gen	PRJNA580490	blastx	2789886	Genomic
28087	980	20.2886	NODE_28087_length_980_cov_20.288649	QPF16710.1	58.482	224	83	3	662	3	177	394	2.35e-64	231	QPF16710	1933759623	putative RNA-dependent RNA polymerase [Aedes aegypti To virus 2]	2789886	QPF16710	Viruses						Aedes aegypti To virus 2	gen	PRJNA369863+PRJNA508767	blastx	2789886	Genomic
28135	815	36.8158	NODE_28135_length_815_cov_36.815789	QPF16707.1	30.519	154	91	7	518	66	413	553	2.95e-06	51.6	QPF16707	1933759590	putative RNA-dependent RNA polymerase [Aedes aegypti To virus 1]	2789885	QPF16707	Viruses						Aedes aegypti To virus 1	gen	PRJNA580490	blastx	2789885	Genomic
2817	1810	29.816	NODE_2817_length_1810_cov_29.815954	QPF16707.1	29.338	317	206	4	55	1005	540	838	2.83e-32	145	QPF16707	1933759590	putative RNA-dependent RNA polymerase [Aedes aegypti To virus 1]	2789885	QPF16707	Viruses						Aedes aegypti To virus 1	gen	PRJNA580490	blastx	2789885	Genomic
28332	912	24.9942	NODE_28332_length_912_cov_24.994166	QSR83617.1	29.667	300	210	1	10	906	306	605	1.38e-49	185	QSR83617	1999102093	glycoprotein [Liman tick virus]	2789420	QSR83617	Viruses						Liman tick virus	gen	PRJNA580490	blastx	2789420	Genomic
28380	1369	45.9916	NODE_28380_length_1369_cov_45.991629	QPF16710.1	63.158	152	56	0	458	3	212	363	1.61e-54	207	QPF16710	1933759623	putative RNA-dependent RNA polymerase [Aedes aegypti To virus 2]	2789886	QPF16710	Viruses						Aedes aegypti To virus 2	gen	PRJNA580490	blastx	2789886	Genomic
283	3350	189.051	NODE_283_length_3350_cov_189.051290	DAC81743.1	43.537	294	154	6	6	863	72	361	1.21e-65	238	DAC81743	1821958320	TPA_asm: integrase [Trichoplax MELD virus]	2707326	DAC81743	Viruses						Trichoplax MELD virus	gen	PRJNA580490	blastx	2707326	Genomic
28400	1056	23.6793	NODE_28400_length_1056_cov_23.679321	QPF16711.1	26.23	244	158	9	1003	281	106	330	0.000165	56.2	QPF16711	1933759624	putative envelope protein [Aedes aegypti To virus 2]	2789886	QPF16711	Viruses						Aedes aegypti To virus 2	gen	PRJNA580490	blastx	2789886	Genomic
28412	943	26.1678	NODE_28412_length_943_cov_26.167793	QPF16710.1	61.977	263	100	0	943	155	422	684	1.03e-115	370	QPF16710	1933759623	putative RNA-dependent RNA polymerase [Aedes aegypti To virus 2]	2789886	QPF16710	Viruses						Aedes aegypti To virus 2	gen	PRJNA580490	blastx	2789886	Genomic
28471	1009	27.7379	NODE_28471_length_1009_cov_27.737945	QPF16707.1	38.525	122	75	0	622	987	540	661	1.98e-19	101	QPF16707	1933759590	putative RNA-dependent RNA polymerase [Aedes aegypti To virus 1]	2789885	QPF16707	Viruses						Aedes aegypti To virus 1	gen	PRJNA580490	blastx	2789885	Genomic
284	3274	40.909	NODE_284_length_3274_cov_40.908978	QPF16710.1	61.404	228	88	0	3267	2584	457	684	1.32e-86	315	QPF16710	1933759623	putative RNA-dependent RNA polymerase [Aedes aegypti To virus 2]	2789886	QPF16710	Viruses						Aedes aegypti To virus 2	gen	PRJNA580490	blastx	2789886	Genomic
2858	2026	36.6849	NODE_2858_length_2026_cov_36.684932	QPF16709.1	31.383	188	125	3	609	1169	72	256	3.58e-22	112	QPF16709	1933759622	putative gag protein [Aedes aegypti To virus 2]	2789886	QPF16709	Viruses						Aedes aegypti To virus 2	gen	PRJNA580490	blastx	2789886	Genomic
28612	826	43.3139	NODE_28612_length_826_cov_43.313878	QPF16707.1	33.824	204	119	7	211	813	413	603	7.25e-17	92	QPF16707	1933759590	putative RNA-dependent RNA polymerase [Aedes aegypti To virus 1]	2789885	QPF16707	Viruses						Aedes aegypti To virus 1	gen	PRJNA580490	blastx	2789885	Genomic
28620	1015	20.0823	NODE_28620_length_1015_cov_20.082292	QPF16707.1	32.365	241	156	4	771	58	515	751	1.24e-29	131	QPF16707	1933759590	putative RNA-dependent RNA polymerase [Aedes aegypti To virus 1]	2789885	QPF16707	Viruses						Aedes aegypti To virus 1	gen	PRJNA369863+PRJNA508767	blastx	2789885	Genomic
28642	1007	36.7122	NODE_28642_length_1007_cov_36.712185	QPF16710.1	62.191	283	107	0	3	851	402	684	4.99e-126	398	QPF16710	1933759623	putative RNA-dependent RNA polymerase [Aedes aegypti To virus 2]	2789886	QPF16710	Viruses						Aedes aegypti To virus 2	gen	PRJNA580490	blastx	2789886	Genomic
28989	983	21.0463	NODE_28989_length_983_cov_21.046336	QPF16707.1	32.365	241	156	4	771	58	515	751	9.74e-30	131	QPF16707	1933759590	putative RNA-dependent RNA polymerase [Aedes aegypti To virus 1]	2789885	QPF16707	Viruses						Aedes aegypti To virus 1	gen	PRJNA580490	blastx	2789885	Genomic
289	3317	172.002	NODE_289_length_3317_cov_172.001839	DAC81743.1	42.958	284	150	6	3310	2483	82	361	3.65e-61	225	DAC81743	1821958320	TPA_asm: integrase [Trichoplax MELD virus]	2707326	DAC81743	Viruses						Trichoplax MELD virus	gen	PRJNA580490	blastx	2707326	Genomic
29029	915	20.6895	NODE_29029_length_915_cov_20.689535	QPF16710.1	37.079	89	47	3	412	149	8	88	1.84e-05	58.9	QPF16710	1933759623	putative RNA-dependent RNA polymerase [Aedes aegypti To virus 2]	2789886	QPF16710	Viruses						Aedes aegypti To virus 2	gen	PRJNA369863+PRJNA508767	blastx	2789886	Genomic
290	3267	43.698	NODE_290_length_3267_cov_43.698007	QPF16710.1	61.233	227	88	0	3	683	458	684	4.15e-86	313	QPF16710	1933759623	putative RNA-dependent RNA polymerase [Aedes aegypti To virus 2]	2789886	QPF16710	Viruses						Aedes aegypti To virus 2	gen	PRJNA580490	blastx	2789886	Genomic
29246	796	49.8435	NODE_29246_length_796_cov_49.843455	QPF16710.1	30.653	199	120	5	163	741	701	887	1.36e-15	88.2	QPF16710	1933759623	putative RNA-dependent RNA polymerase [Aedes aegypti To virus 2]	2789886	QPF16710	Viruses						Aedes aegypti To virus 2	gen	PRJNA580490	blastx	2789886	Genomic
2931	1526	20.2957	NODE_2931_length_1526_cov_20.295717	QPF16709.1	41.071	56	33	0	1229	1062	201	256	1.69e-08	53.1	QPF16709	1933759622	putative gag protein [Aedes aegypti To virus 2]	2789886	QPF16709	Viruses						Aedes aegypti To virus 2	gen	PRJNA369863+PRJNA508767	blastx	2789886	Genomic
29335	979	58.4134	NODE_29335_length_979_cov_58.413420	QPF16709.1	26.943	193	109	5	800	276	73	251	1.61e-06	62	QPF16709	1933759622	putative gag protein [Aedes aegypti To virus 2]	2789886	QPF16709	Viruses						Aedes aegypti To virus 2	gen	PRJNA580490	blastx	2789886	Genomic
2942	1805	31.1131	NODE_2942_length_1805_cov_31.113143	QPF16710.1	43.991	466	207	15	390	1730	9	439	1.05e-97	333	QPF16710	1933759623	putative RNA-dependent RNA polymerase [Aedes aegypti To virus 2]	2789886	QPF16710	Viruses						Aedes aegypti To virus 2	gen	PRJNA580490	blastx	2789886	Genomic
29456	545	38.4082	NODE_29456_length_545_cov_38.408163	YP_009345041.1	42.857	182	102	2	545	3	2308	2488	4.72e-39	152	YP_009345041	1147809773	hypothetical protein [Xinzhou nematode virus 1]	1923769	YP_009345041	Viruses						Xinzhou nematode virus 1	trx	PRJNA353242	blastx	1923769	Transcriptomic
2946	2135	35.5082	NODE_2946_length_2135_cov_35.508173	QPF16709.1	31.383	188	125	3	582	1142	72	256	6.41e-22	111	QPF16709	1933759622	putative gag protein [Aedes aegypti To virus 2]	2789886	QPF16709	Viruses						Aedes aegypti To virus 2	gen	PRJNA580490	blastx	2789886	Genomic
2949	1779	24.5099	NODE_2949_length_1779_cov_24.509861	QPF16710.1	64.693	473	167	0	1569	151	212	684	0	681	QPF16710	1933759623	putative RNA-dependent RNA polymerase [Aedes aegypti To virus 2]	2789886	QPF16710	Viruses						Aedes aegypti To virus 2	gen	PRJNA580490	blastx	2789886	Genomic
294	3257	34.2436	NODE_294_length_3257_cov_34.243598	QPF16710.1	61.404	228	88	0	3246	2563	457	684	1.27e-86	315	QPF16710	1933759623	putative RNA-dependent RNA polymerase [Aedes aegypti To virus 2]	2789886	QPF16710	Viruses						Aedes aegypti To virus 2	gen	PRJNA580490	blastx	2789886	Genomic
29584	762	51.447	NODE_29584_length_762_cov_51.446959	QPF16707.1	33.663	202	118	7	149	745	413	601	8.07e-16	88.6	QPF16707	1933759590	putative RNA-dependent RNA polymerase [Aedes aegypti To virus 1]	2789885	QPF16707	Viruses						Aedes aegypti To virus 1	gen	PRJNA580490	blastx	2789885	Genomic
29586	761	26.6431	NODE_29586_length_761_cov_26.643059	QPF16710.1	62.676	142	53	0	3	428	543	684	2.08e-55	202	QPF16710	1933759623	putative RNA-dependent RNA polymerase [Aedes aegypti To virus 2]	2789886	QPF16710	Viruses						Aedes aegypti To virus 2	gen	PRJNA580490	blastx	2789886	Genomic
295	3285	36.5489	NODE_295_length_3285_cov_36.548916	QPF16710.1	60.474	253	100	0	3284	2526	432	684	7.63e-95	338	QPF16710	1933759623	putative RNA-dependent RNA polymerase [Aedes aegypti To virus 2]	2789886	QPF16710	Viruses						Aedes aegypti To virus 2	gen	PRJNA580490	blastx	2789886	Genomic
29621	540	166.353	NODE_29621_length_540_cov_166.352577	QKW94174.1	39.779	181	100	3	3	521	1666	1845	7.89e-23	106	QKW94174	1860248598	polyprotein [Varroa jacobsoni virus 4]	2746886	QKW94174	Viruses						Varroa jacobsoni virus 4	trx	PRJNA353242	blastx	2746886	Transcriptomic
29692	867	31.4667	NODE_29692_length_867_cov_31.466749	QPF16709.1	30.851	188	126	3	796	236	72	256	1.7e-22	107	QPF16709	1933759622	putative gag protein [Aedes aegypti To virus 2]	2789886	QPF16709	Viruses						Aedes aegypti To virus 2	gen	PRJNA580490	blastx	2789886	Genomic
29927	803	23.5575	NODE_29927_length_803_cov_23.557487	QPF16707.1	31.835	267	158	7	802	11	556	801	8.55e-31	132	QPF16707	1933759590	putative RNA-dependent RNA polymerase [Aedes aegypti To virus 1]	2789885	QPF16707	Viruses						Aedes aegypti To virus 1	gen	PRJNA580490	blastx	2789885	Genomic
299	3064	166.812	NODE_299_length_3064_cov_166.811898	DAC81743.1	42.905	296	157	6	6	869	70	361	1.51e-64	234	DAC81743	1821958320	TPA_asm: integrase [Trichoplax MELD virus]	2707326	DAC81743	Viruses						Trichoplax MELD virus	gen	PRJNA580490	blastx	2707326	Genomic
29	2485	51.3741	NODE_29_length_2485_cov_51.374074	QHA33696.1	31.535	723	424	21	2365	245	96	763	1.56e-86	312	QHA33696	1788186340	Gag-Pol polyprotein [Atrato Retro-like virus]	2689360	QHA33696	Viruses	Artverviricota	Revtraviricetes	Ortervirales			Atrato Retro-like virus	trx	PRJNA275662	blastx	2689360	Transcriptomic
2	10514	960.974	NODE_2_length_10514_cov_960.973516	YP_009345041.1	34.866	1044	604	24	5128	8094	1686	2708	9.13e-158	563	YP_009345041	1147809773	hypothetical protein [Xinzhou nematode virus 1]	1923769	YP_009345041	Viruses						Xinzhou nematode virus 1	trx	PRJNA275662	blastx	1923769	Transcriptomic
2	14498	773.644	NODE_2_length_14498_cov_773.643564	QIJ70030.1	31.21	1413	892	29	6592	2480	60	1434	0	653	QIJ70030	1820428233	RNA-dependent RNA polymerase [Gudgenby Calliphora mononega-like virus]	2716744	QIJ70030	Viruses	Negarnaviricota	Monjiviricetes	Mononegavirales			Gudgenby Calliphora mononega-like virus	trx	PRJNA297027	blastx	2716744	Transcriptomic
2	6635	31.0593	NODE_2_length_6635_cov_31.059271	YP_009345032.1	99.326	1039	7	0	6635	3519	962	2000	0	2124	YP_009345032	1147809758	hypothetical protein 1 [Wuhan insect virus 33]	1923736	YP_009345032.1	Viruses						Wuhan insect virus 33	blastn	PRJNA280017	blastx	1923736	Transcriptomic
2	8461	25.1813	NODE_2_length_8461_cov_25.181299	QIJ97090.1	53.786	1017	425	10	3016	5955	1150	2158	0	1007	QIJ97090	1820476817	RNA-dependent RNA polymerase [Papaya mottle associated virus]	2689115	QIJ97090.1	Viruses						Papaya mottle associated virus	blastn	PRJNA646009	blastx	2689115	Transcriptomic
2	8461	562.098	NODE_2_length_8461_cov_562.098382	QIJ97090.1	53.945	1014	428	9	5443	2504	1150	2158	0	1009	QIJ97090	1820476817	RNA-dependent RNA polymerase [Papaya mottle associated virus]	2689115	QIJ97090.1	Viruses						Papaya mottle associated virus	blastn	PRJNA694179	blastx	2689115	Transcriptomic
2	8473	34.9669	NODE_2_length_8473_cov_34.966857	QIJ97090.1	53.808	1011	434	8	5447	2508	1150	2158	0	1008	QIJ97090	1820476817	RNA-dependent RNA polymerase [Papaya mottle associated virus]	2689115	QIJ97090.1	Viruses						Papaya mottle associated virus	blastn	PRJNA336167	blastx	2689115	Transcriptomic
2	8495	428.361	NODE_2_length_8495_cov_428.361374	QIJ97090.1	53.945	1014	428	9	5452	2513	1150	2158	0	1010	QIJ97090	1820476817	RNA-dependent RNA polymerase [Papaya mottle associated virus]	2689115	QIJ97090.1	Viruses						Papaya mottle associated virus	blastn	PRJNA646009	blastx	2689115	Transcriptomic
2	9862	21.8542	NODE_2_length_9862_cov_21.854186	QKN88957.1	42.108	1679	892	28	4781	9679	1371	3015	0	1236	QKN88957	1851856069	hypothetical protein [Picornavirales sp.]	1955153	QKN88957	Viruses	Pisuviricota	Pisoniviricetes	Picornavirales			Picornavirales sp.	trx	PRJNA646009	blastx	1955153	Transcriptomic
2	9862	22.3022	NODE_2_length_9862_cov_22.302233	QKN88957.1	42.108	1679	892	28	4781	9679	1371	3015	0	1236	QKN88957	1851856069	hypothetical protein [Picornavirales sp.]	1955153	QKN88957	Viruses	Pisuviricota	Pisoniviricetes	Picornavirales			Picornavirales sp.	trx	PRJNA646009	blastx	1955153	Transcriptomic
2	9864	21.113	NODE_2_length_9864_cov_21.112957	QKN88957.1	42.108	1679	892	28	5082	184	1371	3015	0	1236	QKN88957	1851856069	hypothetical protein [Picornavirales sp.]	1955153	QKN88957	Viruses	Pisuviricota	Pisoniviricetes	Picornavirales			Picornavirales sp.	trx	PRJNA646009	blastx	1955153	Transcriptomic
2	9864	21.4858	NODE_2_length_9864_cov_21.485778	QKN88957.1	42.108	1679	892	28	4783	9681	1371	3015	0	1236	QKN88957	1851856069	hypothetical protein [Picornavirales sp.]	1955153	QKN88957	Viruses	Pisuviricota	Pisoniviricetes	Picornavirales			Picornavirales sp.	trx	PRJNA646009	blastx	1955153	Transcriptomic
2	9865	21.4778	NODE_2_length_9865_cov_21.477778	QKN88957.1	42.108	1679	892	28	4784	9682	1371	3015	0	1236	QKN88957	1851856069	hypothetical protein [Picornavirales sp.]	1955153	QKN88957	Viruses	Pisuviricota	Pisoniviricetes	Picornavirales			Picornavirales sp.	trx	PRJNA646009	blastx	1955153	Transcriptomic
2	9876	21.2313	NODE_2_length_9876_cov_21.231341	QKN88957.1	42.108	1679	892	28	5093	195	1371	3015	0	1236	QKN88957	1851856069	hypothetical protein [Picornavirales sp.]	1955153	QKN88957	Viruses	Pisuviricota	Pisoniviricetes	Picornavirales			Picornavirales sp.	trx	PRJNA646009	blastx	1955153	Transcriptomic
2	9889	21.3131	NODE_2_length_9889_cov_21.313097	QKN88957.1	42.108	1679	892	28	5082	184	1371	3015	0	1236	QKN88957	1851856069	hypothetical protein [Picornavirales sp.]	1955153	QKN88957	Viruses	Pisuviricota	Pisoniviricetes	Picornavirales			Picornavirales sp.	trx	PRJNA646009	blastx	1955153	Transcriptomic
2	9934	92.6536	NODE_2_length_9934_cov_92.653609	QKN88957.1	42.049	1679	893	27	5096	198	1371	3015	0	1237	QKN88957	1851856069	hypothetical protein [Picornavirales sp.]	1955153	QKN88957.1	Viruses	Pisuviricota	Pisoniviricetes	Picornavirales			Picornavirales sp.	blastn	PRJNA464380	blastx	1955153	Transcriptomic
30007	1339	23.1628	NODE_30007_length_1339_cov_23.162773	QSR83617.1	30.744	309	208	2	1321	413	310	618	1.36e-53	200	QSR83617	1999102093	glycoprotein [Liman tick virus]	2789420	QSR83617	Viruses						Liman tick virus	gen	PRJNA580490	blastx	2789420	Genomic
3003	1334	29.1751	NODE_3003_length_1334_cov_29.175137	QPF16709.1	28.333	120	82	3	739	383	72	188	4.24e-14	60.8	QPF16709	1933759622	putative gag protein [Aedes aegypti To virus 2]	2789886	QPF16709	Viruses						Aedes aegypti To virus 2	gen	PRJNA580490	blastx	2789886	Genomic
30197	524	386.441	NODE_30197_length_524_cov_386.441365	YP_009337715.1	43.571	140	78	1	23	442	1524	1662	4.94e-22	103	YP_009337715	1132371903	RdRp [Hubei virga-like virus 17]	1923332	YP_009337715	Viruses						Hubei virga-like virus 17	trx	PRJNA353242	blastx	1923332	Transcriptomic
30208	1135	71.7815	NODE_30208_length_1135_cov_71.781481	QHA33696.1	39.005	382	218	5	1132	2	569	940	2.14e-68	245	QHA33696	1788186340	Gag-Pol polyprotein [Atrato Retro-like virus]	2689360	QHA33696	Viruses	Artverviricota	Revtraviricetes	Ortervirales			Atrato Retro-like virus	gen	PRJNA580490	blastx	2689360	Genomic
3027	1391	24.0808	NODE_3027_length_1391_cov_24.080838	QPF16711.1	24.407	295	204	8	506	1390	23	298	8.9e-06	60.8	QPF16711	1933759624	putative envelope protein [Aedes aegypti To virus 2]	2789886	QPF16711	Viruses						Aedes aegypti To virus 2	gen	PRJNA580490	blastx	2789886	Genomic
30303	932	24.8164	NODE_30303_length_932_cov_24.816420	QPF16709.1	36.923	195	109	4	610	44	77	263	5.78e-29	126	QPF16709	1933759622	putative gag protein [Aedes aegypti To virus 2]	2789886	QPF16709	Viruses						Aedes aegypti To virus 2	gen	PRJNA580490	blastx	2789886	Genomic
30320	1016	70.9802	NODE_30320_length_1016_cov_70.980229	QPF16711.1	23.293	249	146	7	942	298	205	442	3.5e-06	61.2	QPF16711	1933759624	putative envelope protein [Aedes aegypti To virus 2]	2789886	QPF16711	Viruses						Aedes aegypti To virus 2	gen	PRJNA580490	blastx	2789886	Genomic
3039	1465	41.6567	NODE_3039_length_1465_cov_41.656738	QPF16709.1	30.851	188	126	3	607	1167	72	256	9.36e-22	109	QPF16709	1933759622	putative gag protein [Aedes aegypti To virus 2]	2789886	QPF16709	Viruses						Aedes aegypti To virus 2	gen	PRJNA580490	blastx	2789886	Genomic
303	3064	194.4	NODE_303_length_3064_cov_194.400133	DAC81743.1	43.541	209	106	6	3	605	157	361	7.59e-37	154	DAC81743	1821958320	TPA_asm: integrase [Trichoplax MELD virus]	2707326	DAC81743	Viruses						Trichoplax MELD virus	gen	PRJNA580490	blastx	2707326	Genomic
3049	1841	27.5812	NODE_3049_length_1841_cov_27.581187	QPF16710.1	63.361	363	131	1	1331	243	324	684	3.68e-162	504	QPF16710	1933759623	putative RNA-dependent RNA polymerase [Aedes aegypti To virus 2]	2789886	QPF16710	Viruses						Aedes aegypti To virus 2	gen	PRJNA580490	blastx	2789886	Genomic
30598	893	55.6826	NODE_30598_length_893_cov_55.682578	QPF16710.1	66.202	287	97	0	31	891	356	642	2.59e-126	397	QPF16710	1933759623	putative RNA-dependent RNA polymerase [Aedes aegypti To virus 2]	2789886	QPF16710	Viruses						Aedes aegypti To virus 2	gen	PRJNA580490	blastx	2789886	Genomic
3063	1952	35.7549	NODE_3063_length_1952_cov_35.754876	QPF16707.1	31.818	352	211	8	1224	181	512	838	1.09e-30	140	QPF16707	1933759590	putative RNA-dependent RNA polymerase [Aedes aegypti To virus 1]	2789885	QPF16707	Viruses						Aedes aegypti To virus 1	gen	PRJNA580490	blastx	2789885	Genomic
30669	963	30.9119	NODE_30669_length_963_cov_30.911894	QPF16710.1	32.364	275	182	3	942	121	761	1032	9.67e-35	145	QPF16710	1933759623	putative RNA-dependent RNA polymerase [Aedes aegypti To virus 2]	2789886	QPF16710	Viruses						Aedes aegypti To virus 2	gen	PRJNA580490	blastx	2789886	Genomic
30749	1010	34.9351	NODE_30749_length_1010_cov_34.935079	QPF16710.1	56.481	324	125	5	953	3	150	464	4.62e-110	356	QPF16710	1933759623	putative RNA-dependent RNA polymerase [Aedes aegypti To virus 2]	2789886	QPF16710	Viruses						Aedes aegypti To virus 2	gen	PRJNA580490	blastx	2789886	Genomic
30764	773	44.8552	NODE_30764_length_773_cov_44.855153	QPF16710.1	33.333	120	73	5	420	773	760	874	1.63e-06	61.2	QPF16710	1933759623	putative RNA-dependent RNA polymerase [Aedes aegypti To virus 2]	2789886	QPF16710	Viruses						Aedes aegypti To virus 2	gen	PRJNA580490	blastx	2789886	Genomic
3076	1668	44.4569	NODE_3076_length_1668_cov_44.456913	QPF16740.1	21.94	433	278	13	1533	310	20	417	2.21e-22	112	QPF16740	1933757630	hemagglutinin protein [Ganwon-do negev-like virus 1]	2789888	QPF16740	Viruses					Negevirus	Ganwon-do negev-like virus 1	trx	PRJNA553565	blastx	2789888	Transcriptomic
30825	815	25.4487	NODE_30825_length_815_cov_25.448684	QPF16710.1	27.189	217	143	5	813	166	931	1133	7.62e-12	77.4	QPF16710	1933759623	putative RNA-dependent RNA polymerase [Aedes aegypti To virus 2]	2789886	QPF16710	Viruses						Aedes aegypti To virus 2	gen	PRJNA580490	blastx	2789886	Genomic
30879	772	161.319	NODE_30879_length_772_cov_161.319386	DAC81743.1	54.808	104	43	4	3	305	259	361	2.83e-22	105	DAC81743	1821958320	TPA_asm: integrase [Trichoplax MELD virus]	2707326	DAC81743	Viruses						Trichoplax MELD virus	gen	PRJNA580490	blastx	2707326	Genomic
3087	1612	77.65	NODE_3087_length_1612_cov_77.649968	QPF16711.1	29.63	243	145	7	777	1499	105	323	4.98e-11	77.8	QPF16711	1933759624	putative envelope protein [Aedes aegypti To virus 2]	2789886	QPF16711	Viruses						Aedes aegypti To virus 2	gen	PRJNA580490	blastx	2789886	Genomic
30959	504	846.608	NODE_30959_length_504_cov_846.608018	QAY29235.1	43.478	46	26	0	291	428	79	124	0.000486	51.2	QAY29235	1565959694	hypothetical protein [Allermuir Hill virus 1]	2511027	QAY29235	Viruses						Allermuir Hill virus 1	trx	PRJNA353242	blastx	2511027	Transcriptomic
30	2958	109.642	NODE_30_length_2958_cov_109.642094	QHA33692.1	34.008	988	575	28	2913	118	396	1362	1.06e-151	495	QHA33692	1788186334	Gag-Pol polyprotein [Atrato Retro-like virus]	2689360	QHA33692	Viruses	Artverviricota	Revtraviricetes	Ortervirales			Atrato Retro-like virus	trx	PRJNA297027	blastx	2689360	Transcriptomic
30	8438	64.2548	NODE_30_length_8438_cov_64.254801	QIJ97090.1	53.945	1014	428	9	5407	2468	1150	2158	0	1009	QIJ97090	1820476817	RNA-dependent RNA polymerase [Papaya mottle associated virus]	2689115	QIJ97090.1	Viruses						Papaya mottle associated virus	blastn	PRJNA553565	blastx	2689115	Transcriptomic
3101	1386	51.5387	NODE_3101_length_1386_cov_51.538693	APG79107.1	30.986	284	186	4	831	1	7	287	3.51e-30	135	APG79107	1110867674	hypothetical protein 4 [Hubei lepidoptera virus 5]	1922907	APG79107	Viruses						Hubei lepidoptera virus 5	gen	PRJNA580490	blastx	1922907	Genomic
31021	3074	194.474	NODE_31021_length_3074_cov_194.473667	QPF16710.1	54.146	591	229	6	216	1949	126	687	0	585	QPF16710	1933759623	putative RNA-dependent RNA polymerase [Aedes aegypti To virus 2]	2789886	QPF16710	Viruses						Aedes aegypti To virus 2	gen	PRJNA171749	blastx	2789886	Genomic
31085	803	28.2193	NODE_31085_length_803_cov_28.219251	QPF16707.1	32.365	241	156	4	769	56	515	751	1.33e-30	131	QPF16707	1933759590	putative RNA-dependent RNA polymerase [Aedes aegypti To virus 1]	2789885	QPF16707	Viruses						Aedes aegypti To virus 1	gen	PRJNA580490	blastx	2789885	Genomic
310	2264	36.3925	NODE_310_length_2264_cov_36.392485	QPF16710.1	38.567	293	175	4	880	5	207	495	3.68e-58	226	QPF16710	1933759623	putative RNA-dependent RNA polymerase [Aedes aegypti To virus 2]	2789886	QPF16710	Viruses						Aedes aegypti To virus 2	gen	PRJNA580490	blastx	2789886	Genomic
31122	500	3263.95	NODE_31122_length_500_cov_3263.950562	QED43069.1	33.125	160	105	2	25	498	887	1046	1.7e-07	61.6	QED43069	1722559460	replicase [Garlic common virus]	2594107	QED43069.1	Viruses	Kitrinoviricota	Alsuviricetes	Tymovirales			Garlic common virus	blastn	PRJNA353242	blastx	2594107	Transcriptomic
3116	1604	23.8386	NODE_3116_length_1604_cov_23.838606	YP_009345134.1	32.34	470	286	8	1519	155	7	459	2.48e-60	216	YP_009345134	1147809897	hypothetical protein [Wuhan cricket virus 2]	1923697	YP_009345134	Viruses						Wuhan cricket virus 2	trx	PRJNA553565	blastx	1923697	Transcriptomic
31199	944	22.5714	NODE_31199_length_944_cov_22.571429	DAC81636.1	21.662	337	238	11	944	3	182	515	4.81e-08	67	DAC81636	1821958202	TPA_asm: PolB [Powellomyces chytrid fungus MELD virus 1]	2707315	DAC81636	Viruses						Powellomyces chytrid fungus MELD virus 1	gen	PRJNA580490	blastx	2707315	Genomic
3121	1941	84.2084	NODE_3121_length_1941_cov_84.208378	QPF16710.1	39.228	311	184	4	1006	1935	207	513	1.66e-66	248	QPF16710	1933759623	putative RNA-dependent RNA polymerase [Aedes aegypti To virus 2]	2789886	QPF16710	Viruses						Aedes aegypti To virus 2	gen	PRJNA580490	blastx	2789886	Genomic
3127	1602	31.2431	NODE_3127_length_1602_cov_31.243051	YP_009345136.1	39.467	413	226	7	1472	243	3	394	3.17e-76	258	YP_009345136	1147809901	hypothetical protein [Wuhan cricket virus 2]	1923697	YP_009345136	Viruses						Wuhan cricket virus 2	trx	PRJNA553565	blastx	1923697	Transcriptomic
3128	1601	20.1999	NODE_3128_length_1601_cov_20.199871	QHA33696.1	34.753	446	268	13	1565	246	335	763	8.48e-71	258	QHA33696	1788186340	Gag-Pol polyprotein [Atrato Retro-like virus]	2689360	QHA33696	Viruses	Artverviricota	Revtraviricetes	Ortervirales			Atrato Retro-like virus	trx	PRJNA369863+PRJNA508767	blastx	2689360	Genomic
3128	1794	316.503	NODE_3128_length_1794_cov_316.502588	DAC81743.1	43.624	298	156	6	1	870	68	361	4.32e-70	241	DAC81743	1821958320	TPA_asm: integrase [Trichoplax MELD virus]	2707326	DAC81743	Viruses						Trichoplax MELD virus	gen	PRJNA580490	blastx	2707326	Genomic
3128	1865	31.9171	NODE_3128_length_1865_cov_31.917127	QPF16711.1	24.699	332	186	12	281	1222	19	304	0.00055	55.8	QPF16711	1933759624	putative envelope protein [Aedes aegypti To virus 2]	2789886	QPF16711	Viruses						Aedes aegypti To virus 2	gen	PRJNA580490	blastx	2789886	Genomic
3138	1824	31.1894	NODE_3138_length_1824_cov_31.189373	QPF16709.1	30.851	188	126	3	534	1094	72	256	8.8e-22	110	QPF16709	1933759622	putative gag protein [Aedes aegypti To virus 2]	2789886	QPF16709	Viruses						Aedes aegypti To virus 2	gen	PRJNA580490	blastx	2789886	Genomic
313	3076	188.453	NODE_313_length_3076_cov_188.453492	DAC81743.1	43.173	271	142	6	3074	2286	95	361	1.16e-55	209	DAC81743	1821958320	TPA_asm: integrase [Trichoplax MELD virus]	2707326	DAC81743	Viruses						Trichoplax MELD virus	gen	PRJNA580490	blastx	2707326	Genomic
313	3256	48.2827	NODE_313_length_3256_cov_48.282724	QPF16710.1	60	230	92	0	3248	2559	455	684	6.19e-86	313	QPF16710	1933759623	putative RNA-dependent RNA polymerase [Aedes aegypti To virus 2]	2789886	QPF16710	Viruses						Aedes aegypti To virus 2	gen	PRJNA580490	blastx	2789886	Genomic
31412	712	51.1416	NODE_31412_length_712_cov_51.141553	QPF16711.1	22.764	246	145	7	638	3	205	439	0.000135	54.7	QPF16711	1933759624	putative envelope protein [Aedes aegypti To virus 2]	2789886	QPF16711	Viruses						Aedes aegypti To virus 2	gen	PRJNA580490	blastx	2789886	Genomic
31564	857	30.9501	NODE_31564_length_857_cov_30.950125	QPF16709.1	26.068	234	148	7	10	675	75	295	1.77e-08	67	QPF16709	1933759622	putative gag protein [Aedes aegypti To virus 2]	2789886	QPF16709	Viruses						Aedes aegypti To virus 2	gen	PRJNA580490	blastx	2789886	Genomic
31629	911	130.931	NODE_31629_length_911_cov_130.931075	QPF16711.1	23.789	227	156	3	105	767	106	321	3.14e-05	57.8	QPF16711	1933759624	putative envelope protein [Aedes aegypti To virus 2]	2789886	QPF16711	Viruses						Aedes aegypti To virus 2	gen	PRJNA580490	blastx	2789886	Genomic
31722	911	86.9708	NODE_31722_length_911_cov_86.970794	QPF16711.1	23.789	227	156	3	105	767	106	321	3.14e-05	57.8	QPF16711	1933759624	putative envelope protein [Aedes aegypti To virus 2]	2789886	QPF16711	Viruses						Aedes aegypti To virus 2	gen	PRJNA580490	blastx	2789886	Genomic
3178	2314	62.9425	NODE_3178_length_2314_cov_62.942452	QPF16710.1	61.404	228	88	0	8	691	457	684	2.67e-89	315	QPF16710	1933759623	putative RNA-dependent RNA polymerase [Aedes aegypti To virus 2]	2789886	QPF16710	Viruses						Aedes aegypti To virus 2	gen	PRJNA580490	blastx	2789886	Genomic
3184	1975	20.8089	NODE_3184_length_1975_cov_20.808854	QPF16709.1	23.913	230	154	5	1663	1031	73	300	1.17e-07	67.4	QPF16709	1933759622	putative gag protein [Aedes aegypti To virus 2]	2789886	QPF16709	Viruses						Aedes aegypti To virus 2	gen	PRJNA369863+PRJNA508767	blastx	2789886	Genomic
31886	760	58.6667	NODE_31886_length_760_cov_58.666667	QPF16707.1	33.663	202	118	7	597	1	413	601	4.75e-16	89	QPF16707	1933759590	putative RNA-dependent RNA polymerase [Aedes aegypti To virus 1]	2789885	QPF16707	Viruses						Aedes aegypti To virus 1	gen	PRJNA580490	blastx	2789885	Genomic
31996	900	56.6521	NODE_31996_length_900_cov_56.652071	QPF16710.1	61.404	228	88	0	3	686	457	684	8.53e-95	313	QPF16710	1933759623	putative RNA-dependent RNA polymerase [Aedes aegypti To virus 2]	2789886	QPF16710	Viruses						Aedes aegypti To virus 2	gen	PRJNA580490	blastx	2789886	Genomic
31	8499	223.936	NODE_31_length_8499_cov_223.935931	QIJ97090.1	54.043	1014	427	9	3030	5969	1150	2158	0	1012	QIJ97090	1820476817	RNA-dependent RNA polymerase [Papaya mottle associated virus]	2689115	QIJ97090.1	Viruses						Papaya mottle associated virus	blastn	PRJNA553565	blastx	2689115	Transcriptomic
3202	1810	23.4051	NODE_3202_length_1810_cov_23.405128	AUD57309.1	34.737	190	105	3	567	1130	7	179	7.25e-23	109	AUD57309	1307572725	YqaJ-like viral recombinase domain protein [Pleurochrysis sp. endemic virus 2]	2057946	AUD57309	Viruses						Pleurochrysis sp. endemic virus 2	gen	PRJNA580490	blastx	2057946	Genomic
3206	1872	187.686	NODE_3206_length_1872_cov_187.686296	QPF16710.1	60.819	171	56	2	8	487	539	709	6.4e-55	214	QPF16710	1933759623	putative RNA-dependent RNA polymerase [Aedes aegypti To virus 2]	2789886	QPF16710	Viruses						Aedes aegypti To virus 2	gen	PRJNA580490	blastx	2789886	Genomic
3229	1650	38.2803	NODE_3229_length_1650_cov_38.280251	QPF16709.1	36.1	241	125	8	1383	694	75	297	1.52e-29	132	QPF16709	1933759622	putative gag protein [Aedes aegypti To virus 2]	2789886	QPF16709	Viruses						Aedes aegypti To virus 2	gen	PRJNA580490	blastx	2789886	Genomic
3234	1816	21.3788	NODE_3234_length_1816_cov_21.378762	QPF16709.1	30.319	188	127	3	1241	681	72	256	2.21e-20	106	QPF16709	1933759622	putative gag protein [Aedes aegypti To virus 2]	2789886	QPF16709	Viruses						Aedes aegypti To virus 2	gen	PRJNA580490	blastx	2789886	Genomic
3240	1813	76.3686	NODE_3240_length_1813_cov_76.368601	QPF16711.1	22.727	462	313	15	1689	334	21	448	2.31e-09	73.2	QPF16711	1933759624	putative envelope protein [Aedes aegypti To virus 2]	2789886	QPF16711	Viruses						Aedes aegypti To virus 2	gen	PRJNA580490	blastx	2789886	Genomic
32459	774	30.3755	NODE_32459_length_774_cov_30.375522	QPF16710.1	30.435	230	149	7	699	19	701	922	6.13e-17	92	QPF16710	1933759623	putative RNA-dependent RNA polymerase [Aedes aegypti To virus 2]	2789886	QPF16710	Viruses						Aedes aegypti To virus 2	gen	PRJNA580490	blastx	2789886	Genomic
32462	737	30.5455	NODE_32462_length_737_cov_30.545455	QPF16710.1	32.68	153	99	3	736	281	764	913	9.99e-12	76.3	QPF16710	1933759623	putative RNA-dependent RNA polymerase [Aedes aegypti To virus 2]	2789886	QPF16710	Viruses						Aedes aegypti To virus 2	gen	PRJNA580490	blastx	2789886	Genomic
32471	934	21.215	NODE_32471_length_934_cov_21.215017	QPF16709.1	29.932	294	162	8	3	842	78	341	8.13e-24	112	QPF16709	1933759622	putative gag protein [Aedes aegypti To virus 2]	2789886	QPF16709	Viruses						Aedes aegypti To virus 2	gen	PRJNA580490	blastx	2789886	Genomic
3255	1662	42.7735	NODE_3255_length_1662_cov_42.773491	QPF16740.1	21.94	433	278	13	1525	302	20	417	2.16e-22	112	QPF16740	1933757630	hemagglutinin protein [Ganwon-do negev-like virus 1]	2789888	QPF16740	Viruses					Negevirus	Ganwon-do negev-like virus 1	trx	PRJNA553565	blastx	2789888	Transcriptomic
32588	738	21.0878	NODE_32588_length_738_cov_21.087848	QPF16710.1	35.638	188	120	1	3	566	846	1032	1.84e-25	116	QPF16710	1933759623	putative RNA-dependent RNA polymerase [Aedes aegypti To virus 2]	2789886	QPF16710	Viruses						Aedes aegypti To virus 2	gen	PRJNA580490	blastx	2789886	Genomic
32603	876	26.9038	NODE_32603_length_876_cov_26.903776	QPF16709.1	29.612	206	140	4	161	772	77	279	4.4e-22	106	QPF16709	1933759622	putative gag protein [Aedes aegypti To virus 2]	2789886	QPF16709	Viruses						Aedes aegypti To virus 2	gen	PRJNA580490	blastx	2789886	Genomic
32635	1293	34.773	NODE_32635_length_1293_cov_34.773021	AXV43872.1	27.068	399	251	15	1194	55	134	511	1.48e-21	109	AXV43872	1473096506	glycoprotein precursor, partial [Yongsan bunyavirus 1]	2315803	AXV43872	Viruses	Negarnaviricota	Ellioviricetes	Bunyavirales			Yongsan bunyavirus 1	gen	PRJNA580490	blastx	2315803	Genomic
32652	770	51.1343	NODE_32652_length_770_cov_51.134266	QPF16710.1	30.653	199	120	5	617	39	701	887	1.12e-15	88.2	QPF16710	1933759623	putative RNA-dependent RNA polymerase [Aedes aegypti To virus 2]	2789886	QPF16710.1	Viruses						Aedes aegypti To virus 2	blastn	PRJNA580490	blastx	2789886	Genomic
32666	736	21.1894	NODE_32666_length_736_cov_21.189427	QPF16710.1	31.858	113	69	5	406	735	761	868	0.00017	54.7	QPF16710	1933759623	putative RNA-dependent RNA polymerase [Aedes aegypti To virus 2]	2789886	QPF16710	Viruses						Aedes aegypti To virus 2	gen	PRJNA580490	blastx	2789886	Genomic
32705	875	128.426	NODE_32705_length_875_cov_128.425610	QPF16710.1	35.745	235	146	3	96	794	801	1032	5.45e-33	139	QPF16710	1933759623	putative RNA-dependent RNA polymerase [Aedes aegypti To virus 2]	2789886	QPF16710	Viruses						Aedes aegypti To virus 2	gen	PRJNA580490	blastx	2789886	Genomic
327	3272	40.6829	NODE_327_length_3272_cov_40.682934	QPF16710.1	61.404	228	88	0	3266	2583	457	684	1.27e-86	315	QPF16710	1933759623	putative RNA-dependent RNA polymerase [Aedes aegypti To virus 2]	2789886	QPF16710	Viruses						Aedes aegypti To virus 2	gen	PRJNA580490	blastx	2789886	Genomic
327	3454	174.557	NODE_327_length_3454_cov_174.556634	DAC81743.1	42.958	284	150	6	3453	2626	82	361	5.72e-61	224	DAC81743	1821958320	TPA_asm: integrase [Trichoplax MELD virus]	2707326	DAC81743	Viruses						Trichoplax MELD virus	gen	PRJNA580490	blastx	2707326	Genomic
32835	888	23.5762	NODE_32835_length_888_cov_23.576230	QPF16709.1	36.649	191	107	4	334	888	75	257	7.57e-27	120	QPF16709	1933759622	putative gag protein [Aedes aegypti To virus 2]	2789886	QPF16709	Viruses						Aedes aegypti To virus 2	gen	PRJNA580490	blastx	2789886	Genomic
32859	3010	38.0074	NODE_32859_length_3010_cov_38.007445	QPF16710.1	44.133	392	218	1	1176	1	225	615	1.15e-99	350	QPF16710	1933759623	putative RNA-dependent RNA polymerase [Aedes aegypti To virus 2]	2789886	QPF16710	Viruses						Aedes aegypti To virus 2	gen	PRJNA171749	blastx	2789886	Genomic
32914	709	56.1865	NODE_32914_length_709_cov_56.186544	QPF16711.1	22.764	246	145	7	72	707	205	439	0.000151	54.7	QPF16711	1933759624	putative envelope protein [Aedes aegypti To virus 2]	2789886	QPF16711	Viruses						Aedes aegypti To virus 2	gen	PRJNA580490	blastx	2789886	Genomic
32928	997	37.2134	NODE_32928_length_997_cov_37.213376	QPF16709.1	34.211	114	74	1	4	345	146	258	1.77e-12	80.1	QPF16709	1933759622	putative gag protein [Aedes aegypti To virus 2]	2789886	QPF16709	Viruses						Aedes aegypti To virus 2	gen	PRJNA580490	blastx	2789886	Genomic
32960	970	37.4481	NODE_32960_length_970_cov_37.448087	QPF16710.1	32.364	275	182	3	949	128	761	1032	5.44e-35	146	QPF16710	1933759623	putative RNA-dependent RNA polymerase [Aedes aegypti To virus 2]	2789886	QPF16710	Viruses						Aedes aegypti To virus 2	gen	PRJNA580490	blastx	2789886	Genomic
3297	1492	20.6604	NODE_3297_length_1492_cov_20.660404	QPF16709.1	28.421	190	129	5	169	723	73	260	5.83e-09	70.9	QPF16709	1933759622	putative gag protein [Aedes aegypti To virus 2]	2789886	QPF16709	Viruses						Aedes aegypti To virus 2	gen	PRJNA369863+PRJNA508767	blastx	2789886	Genomic
32	6204	24.4007	NODE_32_length_6204_cov_24.400716	QHA33696.1	32.153	1356	822	27	5841	1858	86	1371	0	639	QHA33696	1788186340	Gag-Pol polyprotein [Atrato Retro-like virus]	2689360	QHA33696	Viruses	Artverviricota	Revtraviricetes	Ortervirales			Atrato Retro-like virus	gen	PRJNA580490	blastx	2689360	Genomic
32	7983	21.4942	NODE_32_length_7983_cov_21.494198	AOC55061.1	23.077	949	634	22	3126	5816	1089	1993	2.62e-41	181	AOC55061	1052158047	polyprotein, partial [Moyer virus]	1888319	AOC55061	Viruses						Moyer virus	trx	PRJNA553565	blastx	1888319	Transcriptomic
331	3010	165.826	NODE_331_length_3010_cov_165.825719	DAC81743.1	43.003	293	155	6	55	909	73	361	4.06e-64	232	DAC81743	1821958320	TPA_asm: integrase [Trichoplax MELD virus]	2707326	DAC81743	Viruses						Trichoplax MELD virus	gen	PRJNA580490	blastx	2707326	Genomic
3320	1346	34.4361	NODE_3320_length_1346_cov_34.436096	QPF16710.1	66.197	355	120	0	1344	280	330	684	4.12e-173	525	QPF16710	1933759623	putative RNA-dependent RNA polymerase [Aedes aegypti To virus 2]	2789886	QPF16710	Viruses						Aedes aegypti To virus 2	gen	PRJNA580490	blastx	2789886	Genomic
33298	758	45.6202	NODE_33298_length_758_cov_45.620199	QPF16707.1	34.314	204	118	7	156	758	413	603	2.13e-17	93.2	QPF16707	1933759590	putative RNA-dependent RNA polymerase [Aedes aegypti To virus 1]	2789885	QPF16707	Viruses						Aedes aegypti To virus 1	gen	PRJNA580490	blastx	2789885	Genomic
3329	1513	50.749	NODE_3329_length_1513_cov_50.748971	QPF16707.1	32.27	282	171	4	549	1388	512	775	1.33e-30	138	QPF16707	1933759590	putative RNA-dependent RNA polymerase [Aedes aegypti To virus 1]	2789885	QPF16707	Viruses						Aedes aegypti To virus 1	gen	PRJNA580490	blastx	2789885	Genomic
332	3339	33.8712	NODE_332_length_3339_cov_33.871194	QPF16710.1	60.236	254	100	1	3336	2578	431	684	1.86e-93	335	QPF16710	1933759623	putative RNA-dependent RNA polymerase [Aedes aegypti To virus 2]	2789886	QPF16710	Viruses						Aedes aegypti To virus 2	gen	PRJNA580490	blastx	2789886	Genomic
33310	730	52.923	NODE_33310_length_730_cov_52.922963	QPF16711.1	25	180	126	4	728	192	175	346	4.05e-05	56.6	QPF16711	1933759624	putative envelope protein [Aedes aegypti To virus 2]	2789886	QPF16711	Viruses						Aedes aegypti To virus 2	gen	PRJNA580490	blastx	2789886	Genomic
3334	1975	21.4677	NODE_3334_length_1975_cov_21.467708	QPF16709.1	23.913	230	154	5	1663	1031	73	300	1.15e-07	67.4	QPF16709	1933759622	putative gag protein [Aedes aegypti To virus 2]	2789886	QPF16709	Viruses						Aedes aegypti To virus 2	gen	PRJNA580490	blastx	2789886	Genomic
33409	1001	81.5423	NODE_33409_length_1001_cov_81.542283	QPF16711.1	22.892	249	147	7	942	298	205	442	1.86e-05	58.9	QPF16711	1933759624	putative envelope protein [Aedes aegypti To virus 2]	2789886	QPF16711	Viruses						Aedes aegypti To virus 2	gen	PRJNA580490	blastx	2789886	Genomic
33518	704	35.3359	NODE_33518_length_704_cov_35.335901	QPF16711.1	22.764	246	145	7	67	702	205	439	0.000144	54.7	QPF16711	1933759624	putative envelope protein [Aedes aegypti To virus 2]	2789886	QPF16711	Viruses						Aedes aegypti To virus 2	gen	PRJNA580490	blastx	2789886	Genomic
335	2813	21.624	NODE_335_length_2813_cov_21.624003	QPF16710.1	58.209	268	99	3	2016	2810	175	432	7.17e-77	284	QPF16710	1933759623	putative RNA-dependent RNA polymerase [Aedes aegypti To virus 2]	2789886	QPF16710	Viruses						Aedes aegypti To virus 2	gen	PRJNA580490	blastx	2789886	Genomic
3362	1770	59.5289	NODE_3362_length_1770_cov_59.528863	QPF16709.1	24.865	185	123	4	1128	604	73	251	1.21e-06	63.9	QPF16709	1933759622	putative gag protein [Aedes aegypti To virus 2]	2789886	QPF16709	Viruses						Aedes aegypti To virus 2	gen	PRJNA580490	blastx	2789886	Genomic
33665	836	53.2663	NODE_33665_length_836_cov_53.266325	QPF16707.1	33.981	206	120	7	612	4	413	605	1.11e-17	94.7	QPF16707	1933759590	putative RNA-dependent RNA polymerase [Aedes aegypti To virus 1]	2789885	QPF16707	Viruses						Aedes aegypti To virus 1	gen	PRJNA580490	blastx	2789885	Genomic
336	3076	199.198	NODE_336_length_3076_cov_199.198279	DAC81743.1	55.238	105	43	4	50	355	258	361	3.18e-20	105	DAC81743	1821958320	TPA_asm: integrase [Trichoplax MELD virus]	2707326	DAC81743	Viruses						Trichoplax MELD virus	gen	PRJNA580490	blastx	2707326	Genomic
33756	702	69.592	NODE_33756_length_702_cov_69.591963	QPF16711.1	22.764	246	145	7	638	3	205	439	0.000138	54.7	QPF16711	1933759624	putative envelope protein [Aedes aegypti To virus 2]	2789886	QPF16711	Viruses						Aedes aegypti To virus 2	gen	PRJNA580490	blastx	2789886	Genomic
33860	1273	23.2759	NODE_33860_length_1273_cov_23.275862	QHA33696.1	40.498	442	224	8	1218	1	522	960	1.4e-90	310	QHA33696	1788186340	Gag-Pol polyprotein [Atrato Retro-like virus]	2689360	QHA33696	Viruses	Artverviricota	Revtraviricetes	Ortervirales			Atrato Retro-like virus	gen	PRJNA580490	blastx	2689360	Genomic
338	3286	49.9709	NODE_338_length_3286_cov_49.970907	QPF16710.1	61.603	237	91	0	3283	2573	448	684	7.4e-90	324	QPF16710	1933759623	putative RNA-dependent RNA polymerase [Aedes aegypti To virus 2]	2789886	QPF16710	Viruses						Aedes aegypti To virus 2	gen	PRJNA580490	blastx	2789886	Genomic
3414	1934	31.4247	NODE_3414_length_1934_cov_31.424694	QPF16710.1	64.693	473	167	0	175	1593	212	684	0	684	QPF16710	1933759623	putative RNA-dependent RNA polymerase [Aedes aegypti To virus 2]	2789886	QPF16710	Viruses						Aedes aegypti To virus 2	gen	PRJNA580490	blastx	2789886	Genomic
34150	922	27.6148	NODE_34150_length_922_cov_27.614764	QPF16711.1	24	300	189	11	922	47	32	300	0.000206	55.5	QPF16711	1933759624	putative envelope protein [Aedes aegypti To virus 2]	2789886	QPF16711	Viruses						Aedes aegypti To virus 2	gen	PRJNA580490	blastx	2789886	Genomic
34313	800	26.255	NODE_34313_length_800_cov_26.255034	QPF16709.1	40.816	147	85	2	729	295	115	261	2.6e-26	117	QPF16709	1933759622	putative gag protein [Aedes aegypti To virus 2]	2789886	QPF16709	Viruses						Aedes aegypti To virus 2	gen	PRJNA580490	blastx	2789886	Genomic
34389	742	45.7656	NODE_34389_length_742_cov_45.765648	QPF16710.1	60	235	92	1	3	701	458	692	9.88e-95	311	QPF16710	1933759623	putative RNA-dependent RNA polymerase [Aedes aegypti To virus 2]	2789886	QPF16710	Viruses						Aedes aegypti To virus 2	gen	PRJNA580490	blastx	2789886	Genomic
343	3027	158.868	NODE_343_length_3027_cov_158.867766	DAC81743.1	42.708	288	153	6	3	842	78	361	7.35e-62	226	DAC81743	1821958320	TPA_asm: integrase [Trichoplax MELD virus]	2707326	DAC81743	Viruses						Trichoplax MELD virus	gen	PRJNA580490	blastx	2707326	Genomic
34519	1074	30.2355	NODE_34519_length_1074_cov_30.235525	QPF16707.1	35.507	138	89	0	430	17	534	671	1.45e-19	102	QPF16707	1933759590	putative RNA-dependent RNA polymerase [Aedes aegypti To virus 1]	2789885	QPF16707	Viruses						Aedes aegypti To virus 1	gen	PRJNA580490	blastx	2789885	Genomic
3453	1850	21.6574	NODE_3453_length_1850_cov_21.657382	AUD57309.1	32.558	129	65	3	1124	1504	71	179	1.01e-07	65.5	AUD57309	1307572725	YqaJ-like viral recombinase domain protein [Pleurochrysis sp. endemic virus 2]	2057946	AUD57309	Viruses						Pleurochrysis sp. endemic virus 2	gen	PRJNA580490	blastx	2057946	Genomic
34553	912	21.6873	NODE_34553_length_912_cov_21.687281	QPF16710.1	33.588	131	81	3	524	910	761	887	1.5e-09	71.2	QPF16710	1933759623	putative RNA-dependent RNA polymerase [Aedes aegypti To virus 2]	2789886	QPF16710	Viruses						Aedes aegypti To virus 2	gen	PRJNA580490	blastx	2789886	Genomic
3463	1651	35.7005	NODE_3463_length_1651_cov_35.700501	QPF16709.1	28.333	120	82	3	630	986	72	188	2.8e-15	60.8	QPF16709	1933759622	putative gag protein [Aedes aegypti To virus 2]	2789886	QPF16709	Viruses						Aedes aegypti To virus 2	gen	PRJNA580490	blastx	2789886	Genomic
34669	855	23.3062	NODE_34669_length_855_cov_23.306250	QPF16710.1	62.406	266	100	0	799	2	219	484	1.44e-110	355	QPF16710	1933759623	putative RNA-dependent RNA polymerase [Aedes aegypti To virus 2]	2789886	QPF16710	Viruses						Aedes aegypti To virus 2	gen	PRJNA580490	blastx	2789886	Genomic
346	3231	48.347	NODE_346_length_3231_cov_48.346977	QPF16710.1	61.062	226	88	0	3231	2554	459	684	1.62e-85	311	QPF16710	1933759623	putative RNA-dependent RNA polymerase [Aedes aegypti To virus 2]	2789886	QPF16710	Viruses						Aedes aegypti To virus 2	gen	PRJNA580490	blastx	2789886	Genomic
3476	1487	39.0391	NODE_3476_length_1487_cov_39.039106	QPF16709.1	29.787	188	128	3	637	1197	72	256	1.5e-19	103	QPF16709	1933759622	putative gag protein [Aedes aegypti To virus 2]	2789886	QPF16709	Viruses						Aedes aegypti To virus 2	gen	PRJNA580490	blastx	2789886	Genomic
3489	1884	30.2482	NODE_3489_length_1884_cov_30.248223	QPF16710.1	47.273	550	253	11	259	1884	8	528	2.74e-153	481	QPF16710	1933759623	putative RNA-dependent RNA polymerase [Aedes aegypti To virus 2]	2789886	QPF16710	Viruses						Aedes aegypti To virus 2	gen	PRJNA580490	blastx	2789886	Genomic
34947	753	29.8883	NODE_34947_length_753_cov_29.888252	QPF16710.1	60.127	158	63	0	753	280	527	684	4.74e-61	218	QPF16710	1933759623	putative RNA-dependent RNA polymerase [Aedes aegypti To virus 2]	2789886	QPF16710	Viruses						Aedes aegypti To virus 2	gen	PRJNA580490	blastx	2789886	Genomic
34	2739	102.87	NODE_34_length_2739_cov_102.869970	QPF16710.1	44.792	480	259	3	198	1628	211	687	8.46e-130	429	QPF16710	1933759623	putative RNA-dependent RNA polymerase [Aedes aegypti To virus 2]	2789886	QPF16710	Viruses						Aedes aegypti To virus 2	trx	PRJNA297027	blastx	2789886	Transcriptomic
35293	716	90.0166	NODE_35293_length_716_cov_90.016641	QPF16707.1	28.511	235	150	4	12	716	577	793	2.79e-21	103	QPF16707	1933759590	putative RNA-dependent RNA polymerase [Aedes aegypti To virus 1]	2789885	QPF16707	Viruses						Aedes aegypti To virus 1	gen	PRJNA580490	blastx	2789885	Genomic
35385	944	38.4511	NODE_35385_length_944_cov_38.451069	QPF16710.1	61.991	221	84	0	942	280	464	684	3.06e-95	315	QPF16710	1933759623	putative RNA-dependent RNA polymerase [Aedes aegypti To virus 2]	2789886	QPF16710	Viruses						Aedes aegypti To virus 2	gen	PRJNA580490	blastx	2789886	Genomic
353	2983	46.3408	NODE_353_length_2983_cov_46.340847	QPF16710.1	65.385	130	45	0	2982	2593	555	684	1.97e-45	191	QPF16710	1933759623	putative RNA-dependent RNA polymerase [Aedes aegypti To virus 2]	2789886	QPF16710	Viruses						Aedes aegypti To virus 2	gen	PRJNA580490	blastx	2789886	Genomic
35449	903	25.0212	NODE_35449_length_903_cov_25.021226	QPF16710.1	34.63	257	161	5	46	807	780	1032	6.63e-33	139	QPF16710	1933759623	putative RNA-dependent RNA polymerase [Aedes aegypti To virus 2]	2789886	QPF16710	Viruses						Aedes aegypti To virus 2	gen	PRJNA580490	blastx	2789886	Genomic
35449	909	20.6628	NODE_35449_length_909_cov_20.662763	QPF16707.1	30	110	73	2	192	515	644	751	2.8e-14	57.8	QPF16707	1933759590	putative RNA-dependent RNA polymerase [Aedes aegypti To virus 1]	2789885	QPF16707	Viruses						Aedes aegypti To virus 1	gen	PRJNA369863+PRJNA508767	blastx	2789885	Genomic
3545	1548	23.3436	NODE_3545_length_1548_cov_23.343603	QPF16709.1	28.421	190	129	5	1381	827	73	260	6.56e-09	70.9	QPF16709	1933759622	putative gag protein [Aedes aegypti To virus 2]	2789886	QPF16709	Viruses						Aedes aegypti To virus 2	gen	PRJNA580490	blastx	2789886	Genomic
354	3522	191.11	NODE_354_length_3522_cov_191.109893	DAC81743.1	43.066	274	144	6	5	802	92	361	1.46e-56	212	DAC81743	1821958320	TPA_asm: integrase [Trichoplax MELD virus]	2707326	DAC81743	Viruses						Trichoplax MELD virus	gen	PRJNA580490	blastx	2707326	Genomic
35527	755	48.1743	NODE_35527_length_755_cov_48.174286	QPF16707.1	33.663	202	118	7	599	3	413	601	5.42e-16	89	QPF16707	1933759590	putative RNA-dependent RNA polymerase [Aedes aegypti To virus 1]	2789885	QPF16707	Viruses						Aedes aegypti To virus 1	gen	PRJNA580490	blastx	2789885	Genomic
35569	713	47.2143	NODE_35569_length_713_cov_47.214286	QPF16711.1	22.764	246	145	7	638	3	205	439	0.000132	54.7	QPF16711	1933759624	putative envelope protein [Aedes aegypti To virus 2]	2789886	QPF16711	Viruses						Aedes aegypti To virus 2	gen	PRJNA580490	blastx	2789886	Genomic
3557	2030	22.8233	NODE_3557_length_2030_cov_22.823291	AUD57309.1	34.737	190	105	3	1464	901	7	179	4.74e-23	110	AUD57309	1307572725	YqaJ-like viral recombinase domain protein [Pleurochrysis sp. endemic virus 2]	2057946	AUD57309	Viruses						Pleurochrysis sp. endemic virus 2	gen	PRJNA580490	blastx	2057946	Genomic
35588	861	37.4529	NODE_35588_length_861_cov_37.452854	QPF16711.1	24.658	219	149	6	661	14	95	300	5.97e-05	56.6	QPF16711	1933759624	putative envelope protein [Aedes aegypti To virus 2]	2789886	QPF16711	Viruses						Aedes aegypti To virus 2	gen	PRJNA580490	blastx	2789886	Genomic
3560	1746	20.6617	NODE_3560_length_1746_cov_20.661739	QPF16711.1	24.699	332	186	12	281	1222	19	304	0.000798	55.5	QPF16711	1933759624	putative envelope protein [Aedes aegypti To virus 2]	2789886	QPF16711	Viruses						Aedes aegypti To virus 2	gen	PRJNA369863+PRJNA508767	blastx	2789886	Genomic
35611	941	42.728	NODE_35611_length_941_cov_42.727991	QPF16710.1	61.818	220	84	0	939	280	465	684	1.65e-94	313	QPF16710	1933759623	putative RNA-dependent RNA polymerase [Aedes aegypti To virus 2]	2789886	QPF16710	Viruses						Aedes aegypti To virus 2	gen	PRJNA580490	blastx	2789886	Genomic
35766	900	29.8024	NODE_35766_length_900_cov_29.802367	QPF16711.1	26.141	241	161	5	733	17	17	242	4.79e-06	60.1	QPF16711	1933759624	putative envelope protein [Aedes aegypti To virus 2]	2789886	QPF16711	Viruses						Aedes aegypti To virus 2	gen	PRJNA580490	blastx	2789886	Genomic
35977	745	65.7507	NODE_35977_length_745_cov_65.750725	QPF16707.1	33.333	183	106	7	549	10	413	582	1.36e-13	81.6	QPF16707	1933759590	putative RNA-dependent RNA polymerase [Aedes aegypti To virus 1]	2789885	QPF16707	Viruses						Aedes aegypti To virus 1	gen	PRJNA580490	blastx	2789885	Genomic
36180	750	46.7827	NODE_36180_length_750_cov_46.782734	QPF16710.1	60.084	238	93	1	2	709	455	692	4.11e-96	315	QPF16710	1933759623	putative RNA-dependent RNA polymerase [Aedes aegypti To virus 2]	2789886	QPF16710	Viruses						Aedes aegypti To virus 2	gen	PRJNA580490	blastx	2789886	Genomic
36293	801	24.6005	NODE_36293_length_801_cov_24.600536	AYP67533.1	33.906	233	149	2	792	103	331	561	1.25e-37	151	AYP67533	1503324807	glycoprotein [Canne point virus]	2485866	AYP67533	Viruses						Canne point virus	gen	PRJNA580490	blastx	2485866	Genomic
362	3531	26.16	NODE_362_length_3531_cov_26.159954	QPF16710.1	51.989	704	288	12	2322	280	8	684	0	716	QPF16710	1933759623	putative RNA-dependent RNA polymerase [Aedes aegypti To virus 2]	2789886	QPF16710	Viruses						Aedes aegypti To virus 2	gen	PRJNA580490	blastx	2789886	Genomic
36331	904	25.7397	NODE_36331_length_904_cov_25.739694	QPF16711.1	25.758	264	175	6	790	5	57	301	3.37e-09	69.7	QPF16711	1933759624	putative envelope protein [Aedes aegypti To virus 2]	2789886	QPF16711	Viruses						Aedes aegypti To virus 2	gen	PRJNA580490	blastx	2789886	Genomic
36363	708	43.4977	NODE_36363_length_708_cov_43.497703	QPF16711.1	22.764	246	145	7	638	3	205	439	0.000168	54.3	QPF16711	1933759624	putative envelope protein [Aedes aegypti To virus 2]	2789886	QPF16711	Viruses						Aedes aegypti To virus 2	gen	PRJNA580490	blastx	2789886	Genomic
3658	1709	27.8247	NODE_3658_length_1709_cov_27.824667	QPF16709.1	37.949	195	104	6	1703	1140	113	297	3.33e-25	120	QPF16709	1933759622	putative gag protein [Aedes aegypti To virus 2]	2789886	QPF16709	Viruses						Aedes aegypti To virus 2	gen	PRJNA580490	blastx	2789886	Genomic
36960	762	27.4583	NODE_36960_length_762_cov_27.458274	QPF16710.1	60.127	158	63	0	10	483	527	684	5.93e-61	218	QPF16710	1933759623	putative RNA-dependent RNA polymerase [Aedes aegypti To virus 2]	2789886	QPF16710	Viruses						Aedes aegypti To virus 2	gen	PRJNA580490	blastx	2789886	Genomic
36972	855	55.5138	NODE_36972_length_855_cov_55.513750	QPF16707.1	34.314	204	118	7	252	854	413	603	4.15e-17	93.2	QPF16707	1933759590	putative RNA-dependent RNA polymerase [Aedes aegypti To virus 1]	2789885	QPF16707	Viruses						Aedes aegypti To virus 1	gen	PRJNA580490	blastx	2789885	Genomic
36976	762	50.3324	NODE_36976_length_762_cov_50.332390	QPF16707.1	33.99	203	118	7	163	762	413	602	1.49e-16	90.5	QPF16707	1933759590	putative RNA-dependent RNA polymerase [Aedes aegypti To virus 1]	2789885	QPF16707	Viruses						Aedes aegypti To virus 1	gen	PRJNA580490	blastx	2789885	Genomic
369	2958	85.8398	NODE_369_length_2958_cov_85.839821	QPF16710.1	68.508	181	57	0	545	3	211	391	7.48e-58	229	QPF16710	1933759623	putative RNA-dependent RNA polymerase [Aedes aegypti To virus 2]	2789886	QPF16710	Viruses						Aedes aegypti To virus 2	gen	PRJNA580490	blastx	2789886	Genomic
36	8479	57.8104	NODE_36_length_8479_cov_57.810423	QIJ97090.1	53.945	1014	428	9	3031	5970	1150	2158	0	1009	QIJ97090	1820476817	RNA-dependent RNA polymerase [Papaya mottle associated virus]	2689115	QIJ97090.1	Viruses						Papaya mottle associated virus	blastn	PRJNA553565	blastx	2689115	Transcriptomic
370	3219	27.3496	NODE_370_length_3219_cov_27.349558	QPF16710.1	51.705	704	290	11	2374	332	8	684	0	715	QPF16710	1933759623	putative RNA-dependent RNA polymerase [Aedes aegypti To virus 2]	2789886	QPF16710	Viruses						Aedes aegypti To virus 2	gen	PRJNA580490	blastx	2789886	Genomic
3713	2007	41.0712	NODE_3713_length_2007_cov_41.071209	QPF16709.1	25.974	308	179	9	196	1119	45	303	3.05e-08	69.3	QPF16709	1933759622	putative gag protein [Aedes aegypti To virus 2]	2789886	QPF16709	Viruses						Aedes aegypti To virus 2	gen	PRJNA580490	blastx	2789886	Genomic
3716	1592	21.5973	NODE_3716_length_1592_cov_21.597267	QPF16710.1	36	350	187	11	566	1591	8	328	2.94e-45	182	QPF16710	1933759623	putative RNA-dependent RNA polymerase [Aedes aegypti To virus 2]	2789886	QPF16710	Viruses						Aedes aegypti To virus 2	gen	PRJNA580490	blastx	2789886	Genomic
37208	756	47.9986	NODE_37208_length_756_cov_47.998573	QPF16710.1	30.653	199	120	5	608	30	701	887	9.31e-16	88.2	QPF16710	1933759623	putative RNA-dependent RNA polymerase [Aedes aegypti To virus 2]	2789886	QPF16710	Viruses						Aedes aegypti To virus 2	gen	PRJNA580490	blastx	2789886	Genomic
372	3527	198.072	NODE_372_length_3527_cov_198.072005	DAC81743.1	42.806	278	147	6	2	811	88	361	7.4e-58	216	DAC81743	1821958320	TPA_asm: integrase [Trichoplax MELD virus]	2707326	DAC81743	Viruses						Trichoplax MELD virus	gen	PRJNA580490	blastx	2707326	Genomic
37448	700	56.6837	NODE_37448_length_700_cov_56.683721	QPF16711.1	22.764	246	145	7	638	3	205	439	0.000147	54.7	QPF16711	1933759624	putative envelope protein [Aedes aegypti To virus 2]	2789886	QPF16711	Viruses						Aedes aegypti To virus 2	gen	PRJNA580490	blastx	2789886	Genomic
37738	2858	82.7121	NODE_37738_length_2858_cov_82.712094	QHA33696.1	39.112	969	518	15	2856	118	410	1362	0	694	QHA33696	1788186340	Gag-Pol polyprotein [Atrato Retro-like virus]	2689360	QHA33696	Viruses	Artverviricota	Revtraviricetes	Ortervirales			Atrato Retro-like virus	gen	PRJNA171749	blastx	2689360	Genomic
37867	810	38.7285	NODE_37867_length_810_cov_38.728477	QPF16711.1	25	216	152	6	653	6	95	300	5.87e-06	59.3	QPF16711	1933759624	putative envelope protein [Aedes aegypti To virus 2]	2789886	QPF16711	Viruses						Aedes aegypti To virus 2	gen	PRJNA580490	blastx	2789886	Genomic
37	6436	47.8029	NODE_37_length_6436_cov_47.802852	QRW42904.1	31.054	351	233	5	7	1050	2312	2656	3.7e-35	161	QRW42904	1990396816	polyprotein [Feksystermes virus]	2796589	QRW42904	Viruses						Feksystermes virus	trx	PRJNA553565	blastx	2796589	Transcriptomic
38041	2848	188.855	NODE_38041_length_2848_cov_188.855353	QPF16710.1	65.366	410	138	1	2847	1630	305	714	0	577	QPF16710	1933759623	putative RNA-dependent RNA polymerase [Aedes aegypti To virus 2]	2789886	QPF16710	Viruses						Aedes aegypti To virus 2	gen	PRJNA171749	blastx	2789886	Genomic
38044	875	35.6463	NODE_38044_length_875_cov_35.646341	QPF16710.1	68.729	291	91	0	875	3	290	580	2.7e-140	434	QPF16710	1933759623	putative RNA-dependent RNA polymerase [Aedes aegypti To virus 2]	2789886	QPF16710.1	Viruses						Aedes aegypti To virus 2	blastn	PRJNA580490	blastx	2789886	Genomic
3806	1458	30.2794	NODE_3806_length_1458_cov_30.279401	QPF16710.1	61.233	227	88	0	1458	778	458	684	3.83e-92	314	QPF16710	1933759623	putative RNA-dependent RNA polymerase [Aedes aegypti To virus 2]	2789886	QPF16710	Viruses						Aedes aegypti To virus 2	gen	PRJNA580490	blastx	2789886	Genomic
380	2596	22.634	NODE_380_length_2596_cov_22.634002	QPF16710.1	28.827	392	256	10	2392	1229	761	1133	8.27e-34	153	QPF16710	1933759623	putative RNA-dependent RNA polymerase [Aedes aegypti To virus 2]	2789886	QPF16710	Viruses						Aedes aegypti To virus 2	gen	PRJNA580490	blastx	2789886	Genomic
3823	2199	22.8493	NODE_3823_length_2199_cov_22.849347	QPF16707.1	29.532	491	290	10	2167	719	364	806	3.15e-54	212	QPF16707	1933759590	putative RNA-dependent RNA polymerase [Aedes aegypti To virus 1]	2789885	QPF16707	Viruses						Aedes aegypti To virus 1	gen	PRJNA580490	blastx	2789885	Genomic
38282	712	28.9665	NODE_38282_length_712_cov_28.966514	QPF16711.1	22.764	246	145	7	75	710	205	439	0.000135	54.7	QPF16711	1933759624	putative envelope protein [Aedes aegypti To virus 2]	2789886	QPF16711	Viruses						Aedes aegypti To virus 2	gen	PRJNA580490	blastx	2789886	Genomic
382	2534	23.7059	NODE_382_length_2534_cov_23.705930	QPF16710.1	28.827	392	256	10	2372	1209	761	1133	6.94e-34	153	QPF16710	1933759623	putative RNA-dependent RNA polymerase [Aedes aegypti To virus 2]	2789886	QPF16710	Viruses						Aedes aegypti To virus 2	gen	PRJNA580490	blastx	2789886	Genomic
382	4128	20.5102	NODE_382_length_4128_cov_20.510189	QHA33692.1	30.838	1336	790	40	211	4008	91	1362	1.01e-162	536	QHA33692	1788186334	Gag-Pol polyprotein [Atrato Retro-like virus]	2689360	QHA33692	Viruses	Artverviricota	Revtraviricetes	Ortervirales			Atrato Retro-like virus	trx	PRJNA369863+PRJNA508767	blastx	2689360	Genomic
38362	900	40.3219	NODE_38362_length_900_cov_40.321893	QPF16710.1	61.2	250	97	0	898	149	435	684	1.06e-107	348	QPF16710	1933759623	putative RNA-dependent RNA polymerase [Aedes aegypti To virus 2]	2789886	QPF16710	Viruses						Aedes aegypti To virus 2	gen	PRJNA580490	blastx	2789886	Genomic
3838	1854	42.6303	NODE_3838_length_1854_cov_42.630350	QPF16707.1	31.624	351	208	8	1126	95	512	837	1.43e-30	140	QPF16707	1933759590	putative RNA-dependent RNA polymerase [Aedes aegypti To virus 1]	2789885	QPF16707	Viruses						Aedes aegypti To virus 1	gen	PRJNA580490	blastx	2789885	Genomic
383	2815	71.3446	NODE_383_length_2815_cov_71.344565	QPF16710.1	68.493	219	69	0	2094	2750	211	429	5.53e-77	285	QPF16710	1933759623	putative RNA-dependent RNA polymerase [Aedes aegypti To virus 2]	2789886	QPF16710	Viruses						Aedes aegypti To virus 2	gen	PRJNA580490	blastx	2789886	Genomic
385	4152	188.55	NODE_385_length_4152_cov_188.549915	QHA33692.1	31.04	1337	786	41	235	4032	91	1362	5.06e-163	537	QHA33692	1788186334	Gag-Pol polyprotein [Atrato Retro-like virus]	2689360	QHA33692	Viruses	Artverviricota	Revtraviricetes	Ortervirales			Atrato Retro-like virus	trx	PRJNA553565	blastx	2689360	Transcriptomic
3866	1573	29.9868	NODE_3866_length_1573_cov_29.986825	QPF16710.1	67.352	438	143	0	18	1331	247	684	0	658	QPF16710	1933759623	putative RNA-dependent RNA polymerase [Aedes aegypti To virus 2]	2789886	QPF16710	Viruses						Aedes aegypti To virus 2	gen	PRJNA580490	blastx	2789886	Genomic
38786	867	38.5591	NODE_38786_length_867_cov_38.559113	QPF16710.1	39.145	304	139	7	4	867	67	340	6.1e-48	182	QPF16710	1933759623	putative RNA-dependent RNA polymerase [Aedes aegypti To virus 2]	2789886	QPF16710	Viruses						Aedes aegypti To virus 2	gen	PRJNA580490	blastx	2789886	Genomic
38790	920	22.2717	NODE_38790_length_920_cov_22.271676	QPF16709.1	25.541	231	148	7	239	895	73	291	4.59e-07	63.2	QPF16709	1933759622	putative gag protein [Aedes aegypti To virus 2]	2789886	QPF16709	Viruses						Aedes aegypti To virus 2	gen	PRJNA580490	blastx	2789886	Genomic
3896	6019	24.0238	NODE_3896_length_6019_cov_24.023810	QPF16709.1	27.273	231	122	6	4996	4316	115	303	1.12e-05	63.2	QPF16709	1933759622	putative gag protein [Aedes aegypti To virus 2]	2789886	QPF16709	Viruses						Aedes aegypti To virus 2	gen	PRJNA171749	blastx	2789886	Genomic
389	2571	23.746	NODE_389_length_2571_cov_23.746025	QPF16710.1	28.827	392	256	10	2385	1222	761	1133	8.67e-34	153	QPF16710	1933759623	putative RNA-dependent RNA polymerase [Aedes aegypti To virus 2]	2789886	QPF16710	Viruses						Aedes aegypti To virus 2	gen	PRJNA580490	blastx	2789886	Genomic
3909	1293	20.7714	NODE_3909_length_1293_cov_20.771405	AXV43872.1	27.068	399	251	15	100	1239	134	511	9.82e-22	109	AXV43872	1473096506	glycoprotein precursor, partial [Yongsan bunyavirus 1]	2315803	AXV43872	Viruses	Negarnaviricota	Ellioviricetes	Bunyavirales			Yongsan bunyavirus 1	gen	PRJNA369863+PRJNA508767	blastx	2315803	Genomic
390	2509	28.6899	NODE_390_length_2509_cov_28.689894	QPF16710.1	37.101	345	167	12	1542	2507	8	325	3.41e-46	191	QPF16710	1933759623	putative RNA-dependent RNA polymerase [Aedes aegypti To virus 2]	2789886	QPF16710	Viruses						Aedes aegypti To virus 2	gen	PRJNA580490	blastx	2789886	Genomic
39139	818	40.6789	NODE_39139_length_818_cov_40.678899	QPF16711.1	24.038	208	143	5	615	1	103	298	0.000155	55.1	QPF16711	1933759624	putative envelope protein [Aedes aegypti To virus 2]	2789886	QPF16711	Viruses						Aedes aegypti To virus 2	gen	PRJNA580490	blastx	2789886	Genomic
39143	892	22.1254	NODE_39143_length_892_cov_22.125448	QPF16709.1	32.308	130	86	2	892	506	151	279	5.1e-12	77.8	QPF16709	1933759622	putative gag protein [Aedes aegypti To virus 2]	2789886	QPF16709	Viruses						Aedes aegypti To virus 2	gen	PRJNA580490	blastx	2789886	Genomic
3920	1819	24.9059	NODE_3920_length_1819_cov_24.905896	QPF16711.1	27.426	237	149	7	150	851	87	303	6.41e-09	71.6	QPF16711	1933759624	putative envelope protein [Aedes aegypti To virus 2]	2789886	QPF16711	Viruses						Aedes aegypti To virus 2	gen	PRJNA580490	blastx	2789886	Genomic
393	3240	49.1915	NODE_393_length_3240_cov_49.191523	QPF16710.1	60.889	225	88	0	2	676	460	684	5.88e-85	310	QPF16710	1933759623	putative RNA-dependent RNA polymerase [Aedes aegypti To virus 2]	2789886	QPF16710	Viruses						Aedes aegypti To virus 2	gen	PRJNA580490	blastx	2789886	Genomic
39444	527	29.5275	NODE_39444_length_527_cov_29.527542	QPF16710.1	77.778	171	38	0	514	2	268	438	9.44e-90	294	QPF16710	1933759623	putative RNA-dependent RNA polymerase [Aedes aegypti To virus 2]	2789886	QPF16710	Viruses						Aedes aegypti To virus 2	gen	PRJNA580490	blastx	2789886	Genomic
3951	1222	38.2674	NODE_3951_length_1222_cov_38.267352	QPF16740.1	20.725	386	250	8	1099	14	20	373	1.71e-17	96.3	QPF16740	1933757630	hemagglutinin protein [Ganwon-do negev-like virus 1]	2789888	QPF16740	Viruses					Negevirus	Ganwon-do negev-like virus 1	trx	PRJNA694179	blastx	2789888	Transcriptomic
396	3027	157.33	NODE_396_length_3027_cov_157.330081	DAC81743.1	45.361	194	94	6	248	805	172	361	3.15e-48	148	DAC81743	1821958320	TPA_asm: integrase [Trichoplax MELD virus]	2707326	DAC81743	Viruses						Trichoplax MELD virus	gen	PRJNA580490	blastx	2707326	Genomic
39948	707	46.1411	NODE_39948_length_707_cov_46.141104	QPF16711.1	22.764	246	145	7	70	705	205	439	0.000139	54.7	QPF16711	1933759624	putative envelope protein [Aedes aegypti To virus 2]	2789886	QPF16711	Viruses						Aedes aegypti To virus 2	gen	PRJNA580490	blastx	2789886	Genomic
39	7484	35.5694	NODE_39_length_7484_cov_35.569390	AOC55061.1	23.077	949	634	22	4859	2169	1089	1993	2.39e-41	181	AOC55061	1052158047	polyprotein, partial [Moyer virus]	1888319	AOC55061	Viruses						Moyer virus	trx	PRJNA553565	blastx	1888319	Transcriptomic
39	9879	71.8172	NODE_39_length_9879_cov_71.817185	QKN88957.1	41.989	1679	894	27	4786	9684	1371	3015	0	1236	QKN88957	1851856069	hypothetical protein [Picornavirales sp.]	1955153	QKN88957	Viruses	Pisuviricota	Pisoniviricetes	Picornavirales			Picornavirales sp.	trx	PRJNA400685_midgut	blastx	1955153	Transcriptomic
3	141813	30.095	NODE_3_length_141813_cov_30.094993	YP_009984501.1	80.514	934	182	0	79505	82306	1	934	0	1604	YP_009984501	1976434525	putative tail fiber protein [Escherichia phage vB_EcoM_PHB05]	2041347	YP_009984501.1	Viruses	Uroviricota	Caudoviricetes			Justusliebigvirus	Justusliebigvirus PHB05	blastn	PRJNA580490	blastx	2041347	Genomic
3	6157	1102.6	NODE_3_length_6157_cov_1102.596853	AOC55061.1	22.972	949	635	22	4906	2216	1089	1993	3.81e-41	181	AOC55061	1052158047	polyprotein, partial [Moyer virus]	1888319	AOC55061	Viruses						Moyer virus	trx	PRJNA280017	blastx	1888319	Transcriptomic
3	8456	79.2676	NODE_3_length_8456_cov_79.267587	QIJ97090.1	53.786	1017	425	10	3015	5954	1150	2158	0	1007	QIJ97090	1820476817	RNA-dependent RNA polymerase [Papaya mottle associated virus]	2689115	QIJ97090.1	Viruses						Papaya mottle associated virus	blastn	PRJNA694179	blastx	2689115	Transcriptomic
3	8510	337.107	NODE_3_length_8510_cov_337.106682	QIJ97090.1	53.945	1014	428	9	3054	5993	1150	2158	0	1009	QIJ97090	1820476817	RNA-dependent RNA polymerase [Papaya mottle associated virus]	2689115	QIJ97090.1	Viruses						Papaya mottle associated virus	blastn	PRJNA694179	blastx	2689115	Transcriptomic
3	908	3615.37	NODE_3_length_908_cov_3615.369143	AOV86341.1	30.714	140	83	5	877	491	2	138	1.46e-05	58.5	AOV86341	1078263381	putative capsid VP1 [uncultured virus]	340016	AOV86341.1	Viruses						uncultured virus	blastn	PRJNA384383	blastx	340016	Transcriptomic
3	9840	50.1433	NODE_3_length_9840_cov_50.143281	QAY29234.1	36.024	1016	596	22	5351	2406	703	1698	1.55e-161	561	QAY29234	1565959693	putative non-structral polyprotein [Allermuir Hill virus 1]	2511027	QAY29234	Viruses						Allermuir Hill virus 1	trx	PRJNA297027	blastx	2511027	Transcriptomic
3	9870	23.3447	NODE_3_length_9870_cov_23.344677	QKN88957.1	42.108	1679	892	28	4783	9681	1371	3015	0	1236	QKN88957	1851856069	hypothetical protein [Picornavirales sp.]	1955153	QKN88957	Viruses	Pisuviricota	Pisoniviricetes	Picornavirales			Picornavirales sp.	trx	PRJNA646009	blastx	1955153	Transcriptomic
3	9871	23.395	NODE_3_length_9871_cov_23.394967	QKN88957.1	42.108	1679	892	28	4783	9681	1371	3015	0	1236	QKN88957	1851856069	hypothetical protein [Picornavirales sp.]	1955153	QKN88957	Viruses	Pisuviricota	Pisoniviricetes	Picornavirales			Picornavirales sp.	trx	PRJNA646009	blastx	1955153	Transcriptomic
3	9872	21.8976	NODE_3_length_9872_cov_21.897627	QKN88957.1	42.108	1679	892	28	5091	193	1371	3015	0	1236	QKN88957	1851856069	hypothetical protein [Picornavirales sp.]	1955153	QKN88957	Viruses	Pisuviricota	Pisoniviricetes	Picornavirales			Picornavirales sp.	trx	PRJNA646009	blastx	1955153	Transcriptomic
3	9872	23.9842	NODE_3_length_9872_cov_23.984211	QKN88957.1	42.108	1679	892	28	4786	9684	1371	3015	0	1236	QKN88957	1851856069	hypothetical protein [Picornavirales sp.]	1955153	QKN88957	Viruses	Pisuviricota	Pisoniviricetes	Picornavirales			Picornavirales sp.	trx	PRJNA646009	blastx	1955153	Transcriptomic
3	9877	252.785	NODE_3_length_9877_cov_252.784973	QKN88957.1	39.394	2079	1121	40	6215	195	1004	3015	0	1337	QKN88957	1851856069	hypothetical protein [Picornavirales sp.]	1955153	QKN88957	Viruses	Pisuviricota	Pisoniviricetes	Picornavirales			Picornavirales sp.	trx	PRJNA275662	blastx	1955153	Transcriptomic
4000	1354	20.4234	NODE_4000_length_1354_cov_20.423403	QSR83617.1	28.035	453	308	8	12	1334	177	623	1.49e-63	227	QSR83617	1999102093	glycoprotein [Liman tick virus]	2789420	QSR83617	Viruses						Liman tick virus	gen	PRJNA369863+PRJNA508767	blastx	2789420	Genomic
4003	1294	171.048	NODE_4003_length_1294_cov_171.048426	QPF16710.1	34.967	306	187	3	74	991	800	1093	7.72e-37	155	QPF16710	1933759623	putative RNA-dependent RNA polymerase [Aedes aegypti To virus 2]	2789886	QPF16710	Viruses						Aedes aegypti To virus 2	gen	PRJNA580490	blastx	2789886	Genomic
40047	708	45.5452	NODE_40047_length_708_cov_45.545176	QKF94803.1	52.542	59	24	1	708	544	90	148	0.000189	53.1	QKF94803	1847514982	leucine-rich repeat protein [Fadolivirus 1]	2740746	QKF94803	Viruses						Fadolivirus 1	gen	PRJNA580490	blastx	2740746	Genomic
40138	722	38.1709	NODE_40138_length_722_cov_38.170915	DAC81744.1	33.058	121	69	5	414	67	6	119	4.6e-06	56.6	DAC81744	1821958321	TPA_asm: adenain [Trichoplax MELD virus]	2707326	DAC81744	Viruses						Trichoplax MELD virus	gen	PRJNA580490	blastx	2707326	Genomic
40176	1179	28.8594	NODE_40176_length_1179_cov_28.859431	QPF16709.1	32.381	105	70	1	3	317	153	256	3.33e-06	61.6	QPF16709	1933759622	putative gag protein [Aedes aegypti To virus 2]	2789886	QPF16709	Viruses						Aedes aegypti To virus 2	gen	PRJNA580490	blastx	2789886	Genomic
4021	1501	40.9751	NODE_4021_length_1501_cov_40.975104	QPF16709.1	30.851	188	126	3	606	1166	72	256	5.62e-22	110	QPF16709	1933759622	putative gag protein [Aedes aegypti To virus 2]	2789886	QPF16709	Viruses						Aedes aegypti To virus 2	gen	PRJNA580490	blastx	2789886	Genomic
40343	2775	51.2908	NODE_40343_length_2775_cov_51.290809	QHA33696.1	29.863	874	527	21	2559	1	86	894	2.45e-99	350	QHA33696	1788186340	Gag-Pol polyprotein [Atrato Retro-like virus]	2689360	QHA33696	Viruses	Artverviricota	Revtraviricetes	Ortervirales			Atrato Retro-like virus	gen	PRJNA171749	blastx	2689360	Genomic
40371	697	40.4034	NODE_40371_length_697_cov_40.403427	QPF16711.1	22.764	246	145	7	638	3	205	439	0.000131	54.7	QPF16711	1933759624	putative envelope protein [Aedes aegypti To virus 2]	2789886	QPF16711	Viruses						Aedes aegypti To virus 2	gen	PRJNA580490	blastx	2789886	Genomic
404	3475	192.917	NODE_404_length_3475_cov_192.917251	DAC81743.1	42.958	284	150	6	5	832	82	361	6.85e-61	224	DAC81743	1821958320	TPA_asm: integrase [Trichoplax MELD virus]	2707326	DAC81743	Viruses						Trichoplax MELD virus	gen	PRJNA580490	blastx	2707326	Genomic
40530	734	47.4021	NODE_40530_length_734_cov_47.402062	QPF16711.1	24.859	177	124	4	719	192	178	346	7.69e-05	55.5	QPF16711	1933759624	putative envelope protein [Aedes aegypti To virus 2]	2789886	QPF16711	Viruses						Aedes aegypti To virus 2	gen	PRJNA580490	blastx	2789886	Genomic
4065	1705	27.1236	NODE_4065_length_1705_cov_27.123636	QPF16711.1	27.426	237	149	7	1463	762	87	303	5.19e-09	71.6	QPF16711	1933759624	putative envelope protein [Aedes aegypti To virus 2]	2789886	QPF16711	Viruses						Aedes aegypti To virus 2	gen	PRJNA580490	blastx	2789886	Genomic
40704	695	35.075	NODE_40704_length_695_cov_35.075000	QPF16709.1	34.211	114	74	1	4	345	146	258	1.18e-13	81.3	QPF16709	1933759622	putative gag protein [Aedes aegypti To virus 2]	2789886	QPF16709	Viruses						Aedes aegypti To virus 2	gen	PRJNA580490	blastx	2789886	Genomic
40797	765	47.1803	NODE_40797_length_765_cov_47.180282	QPF16711.1	24.859	177	124	4	719	192	178	346	8.87e-05	55.5	QPF16711	1933759624	putative envelope protein [Aedes aegypti To virus 2]	2789886	QPF16711	Viruses						Aedes aegypti To virus 2	gen	PRJNA580490	blastx	2789886	Genomic
40889	708	57.657	NODE_40889_length_708_cov_57.656968	QPF16711.1	22.764	246	145	7	71	706	205	439	0.000168	54.3	QPF16711	1933759624	putative envelope protein [Aedes aegypti To virus 2]	2789886	QPF16711	Viruses						Aedes aegypti To virus 2	gen	PRJNA580490	blastx	2789886	Genomic
40975	810	63.2305	NODE_40975_length_810_cov_63.230464	DAC81744.1	39.496	119	64	5	446	99	6	119	1e-13	78.2	DAC81744	1821958321	TPA_asm: adenain [Trichoplax MELD virus]	2707326	DAC81744	Viruses						Trichoplax MELD virus	gen	PRJNA580490	blastx	2707326	Genomic
41016	708	25.7366	NODE_41016_length_708_cov_25.736600	QKF94803.1	52.542	59	24	1	1	165	90	148	0.000233	53.1	QKF94803	1847514982	leucine-rich repeat protein [Fadolivirus 1]	2740746	QKF94803	Viruses						Fadolivirus 1	gen	PRJNA580490	blastx	2740746	Genomic
41048	776	20.9889	NODE_41048_length_776_cov_20.988904	QSR83617.1	29.88	251	175	1	752	3	340	590	4.7e-38	152	QSR83617	1999102093	glycoprotein [Liman tick virus]	2789420	QSR83617	Viruses						Liman tick virus	gen	PRJNA369863+PRJNA508767	blastx	2789420	Genomic
41060	821	22.6292	NODE_41060_length_821_cov_22.629243	QPF16707.1	34.466	206	119	7	211	819	413	605	1.15e-17	94.4	QPF16707	1933759590	putative RNA-dependent RNA polymerase [Aedes aegypti To virus 1]	2789885	QPF16707	Viruses						Aedes aegypti To virus 1	gen	PRJNA580490	blastx	2789885	Genomic
410	3244	40.9984	NODE_410_length_3244_cov_40.998432	QPF16710.1	61.404	228	88	0	3244	2561	457	684	1.1e-86	315	QPF16710	1933759623	putative RNA-dependent RNA polymerase [Aedes aegypti To virus 2]	2789886	QPF16710	Viruses						Aedes aegypti To virus 2	gen	PRJNA580490	blastx	2789886	Genomic
4116	1791	27.5559	NODE_4116_length_1791_cov_27.555876	QPF16711.1	24.496	347	221	13	640	1656	17	330	1.09e-07	67.8	QPF16711	1933759624	putative envelope protein [Aedes aegypti To virus 2]	2789886	QPF16711	Viruses						Aedes aegypti To virus 2	gen	PRJNA580490	blastx	2789886	Genomic
41205	700	43.8806	NODE_41205_length_700_cov_43.880620	QPF16711.1	22.764	246	145	7	63	698	205	439	0.000147	54.7	QPF16711	1933759624	putative envelope protein [Aedes aegypti To virus 2]	2789886	QPF16711	Viruses						Aedes aegypti To virus 2	gen	PRJNA580490	blastx	2789886	Genomic
4129	1434	23.4511	NODE_4129_length_1434_cov_23.451051	AUD57309.1	34.783	184	101	3	878	1423	7	173	2.76e-22	106	AUD57309	1307572725	YqaJ-like viral recombinase domain protein [Pleurochrysis sp. endemic virus 2]	2057946	AUD57309	Viruses						Pleurochrysis sp. endemic virus 2	gen	PRJNA580490	blastx	2057946	Genomic
4137	1710	21.0006	NODE_4137_length_1710_cov_21.000604	QPF16711.1	24.39	451	290	19	216	1505	23	443	1.02e-06	64.3	QPF16711	1933759624	putative envelope protein [Aedes aegypti To virus 2]	2789886	QPF16711	Viruses						Aedes aegypti To virus 2	gen	PRJNA580490	blastx	2789886	Genomic
41432	783	62.9753	NODE_41432_length_783_cov_62.975275	QPF16707.1	34.135	208	121	7	153	767	413	607	1.08e-18	97.1	QPF16707	1933759590	putative RNA-dependent RNA polymerase [Aedes aegypti To virus 1]	2789885	QPF16707	Viruses						Aedes aegypti To virus 1	gen	PRJNA580490	blastx	2789885	Genomic
414	2807	27.8027	NODE_414_length_2807_cov_27.802689	QPF16710.1	65.538	325	112	0	976	2	200	524	7.93e-145	469	QPF16710	1933759623	putative RNA-dependent RNA polymerase [Aedes aegypti To virus 2]	2789886	QPF16710	Viruses						Aedes aegypti To virus 2	gen	PRJNA580490	blastx	2789886	Genomic
41588	704	23.3035	NODE_41588_length_704_cov_23.303544	QPF16710.1	61.468	218	84	0	702	49	467	684	1.89e-93	307	QPF16710	1933759623	putative RNA-dependent RNA polymerase [Aedes aegypti To virus 2]	2789886	QPF16710	Viruses						Aedes aegypti To virus 2	gen	PRJNA580490	blastx	2789886	Genomic
41594	860	52.8733	NODE_41594_length_860_cov_52.873292	QPF16707.1	33.659	205	120	7	640	35	413	604	1.1e-16	92	QPF16707	1933759590	putative RNA-dependent RNA polymerase [Aedes aegypti To virus 1]	2789885	QPF16707	Viruses						Aedes aegypti To virus 1	gen	PRJNA580490	blastx	2789885	Genomic
415	3394	30.5837	NODE_415_length_3394_cov_30.583708	QPF16710.1	60.816	245	96	0	51	785	440	684	2.29e-91	329	QPF16710	1933759623	putative RNA-dependent RNA polymerase [Aedes aegypti To virus 2]	2789886	QPF16710	Viruses						Aedes aegypti To virus 2	gen	PRJNA580490	blastx	2789886	Genomic
41617	672	44.7812	NODE_41617_length_672_cov_44.781199	QHA33696.1	45.588	204	108	2	672	64	1173	1374	8.98e-51	188	QHA33696	1788186340	Gag-Pol polyprotein [Atrato Retro-like virus]	2689360	QHA33696	Viruses	Artverviricota	Revtraviricetes	Ortervirales			Atrato Retro-like virus	gen	PRJNA580490	blastx	2689360	Genomic
416	2751	33.6521	NODE_416_length_2751_cov_33.652077	QPF16710.1	40.966	476	227	17	1377	2729	9	455	1.15e-80	295	QPF16710	1933759623	putative RNA-dependent RNA polymerase [Aedes aegypti To virus 2]	2789886	QPF16710	Viruses						Aedes aegypti To virus 2	gen	PRJNA580490	blastx	2789886	Genomic
41716	865	28.1593	NODE_41716_length_865_cov_28.159259	QPF16709.1	27.072	181	123	5	863	333	74	249	7.59e-07	62.4	QPF16709	1933759622	putative gag protein [Aedes aegypti To virus 2]	2789886	QPF16709	Viruses						Aedes aegypti To virus 2	gen	PRJNA580490	blastx	2789886	Genomic
41848	823	46.5872	NODE_41848_length_823_cov_46.587240	QPF16707.1	34.314	204	118	7	604	2	413	603	3.36e-17	93.2	QPF16707	1933759590	putative RNA-dependent RNA polymerase [Aedes aegypti To virus 1]	2789885	QPF16707	Viruses						Aedes aegypti To virus 1	gen	PRJNA580490	blastx	2789885	Genomic
41956	757	62.4259	NODE_41956_length_757_cov_62.425926	QPF16707.1	34.314	204	118	7	603	1	413	603	2.13e-17	93.2	QPF16707	1933759590	putative RNA-dependent RNA polymerase [Aedes aegypti To virus 1]	2789885	QPF16707	Viruses						Aedes aegypti To virus 1	gen	PRJNA580490	blastx	2789885	Genomic
41985	757	21.2308	NODE_41985_length_757_cov_21.230769	QPF16710.1	32.87	216	141	2	757	116	819	1032	4.65e-24	112	QPF16710	1933759623	putative RNA-dependent RNA polymerase [Aedes aegypti To virus 2]	2789886	QPF16710	Viruses						Aedes aegypti To virus 2	gen	PRJNA580490	blastx	2789886	Genomic
41	2529	156.669	NODE_41_length_2529_cov_156.669361	AYP67574.1	32.81	765	485	13	98	2356	14	761	1.95e-122	398	AYP67574	1503329268	PB2 [Old quarry swamp virus]	2485876	AYP67574	Viruses						Old quarry swamp virus	trx	PRJNA297027	blastx	2485876	Transcriptomic
41	3586	66.8389	NODE_41_length_3586_cov_66.838856	QPF16710.1	57.647	170	72	0	1	510	518	687	8.95e-48	199	QPF16710	1933759623	putative RNA-dependent RNA polymerase [Aedes aegypti To virus 2]	2789886	QPF16710	Viruses						Aedes aegypti To virus 2	gen	PRJNA580490	blastx	2789886	Genomic
41	6796	31.0608	NODE_41_length_6796_cov_31.060822	YP_009985750.1	66.935	124	35	2	775	1143	1	119	1.46e-42	163	YP_009985750	1976435779	hypothetical protein JR322_gp113 [Escherichia phage muut]	2696426	YP_009985750.1	Viruses	Uroviricota	Caudoviricetes			Justusliebigvirus	Justusliebigvirus muut	blastn	PRJNA580490	blastx	2696426	Genomic
42119	756	52.2425	NODE_42119_length_756_cov_52.242511	QPF16707.1	34.146	205	119	7	607	2	413	604	9e-18	94	QPF16707	1933759590	putative RNA-dependent RNA polymerase [Aedes aegypti To virus 1]	2789885	QPF16707	Viruses						Aedes aegypti To virus 1	gen	PRJNA580490	blastx	2789885	Genomic
42123	807	57.4973	NODE_42123_length_807_cov_57.497340	QPF16707.1	34.314	204	118	7	605	3	413	603	3.65e-17	92.8	QPF16707	1933759590	putative RNA-dependent RNA polymerase [Aedes aegypti To virus 1]	2789885	QPF16707	Viruses						Aedes aegypti To virus 1	gen	PRJNA580490	blastx	2789885	Genomic
42242	806	31.5047	NODE_42242_length_806_cov_31.504660	QPF16707.1	29.412	255	159	5	806	51	570	806	9.3e-24	112	QPF16707	1933759590	putative RNA-dependent RNA polymerase [Aedes aegypti To virus 1]	2789885	QPF16707	Viruses						Aedes aegypti To virus 1	gen	PRJNA580490	blastx	2789885	Genomic
42269	842	49.3875	NODE_42269_length_842_cov_49.387548	QPF16707.1	34.135	208	121	7	615	1	413	607	2.08e-18	96.7	QPF16707	1933759590	putative RNA-dependent RNA polymerase [Aedes aegypti To virus 1]	2789885	QPF16707	Viruses						Aedes aegypti To virus 1	gen	PRJNA580490	blastx	2789885	Genomic
42332	699	37.8416	NODE_42332_length_699_cov_37.841615	QPF16711.1	22.764	246	145	7	638	3	205	439	0.000147	54.7	QPF16711	1933759624	putative envelope protein [Aedes aegypti To virus 2]	2789886	QPF16711	Viruses						Aedes aegypti To virus 2	gen	PRJNA580490	blastx	2789886	Genomic
4234	1779	23.1891	NODE_4234_length_1779_cov_23.189095	QPF16710.1	38.304	342	184	9	786	1778	8	333	1.01e-46	189	QPF16710	1933759623	putative RNA-dependent RNA polymerase [Aedes aegypti To virus 2]	2789886	QPF16710	Viruses						Aedes aegypti To virus 2	gen	PRJNA580490	blastx	2789886	Genomic
42386	648	26.3221	NODE_42386_length_648_cov_26.322091	QPF16709.1	31.897	116	78	1	640	293	142	256	2.42e-11	73.9	QPF16709	1933759622	putative gag protein [Aedes aegypti To virus 2]	2789886	QPF16709	Viruses						Aedes aegypti To virus 2	gen	PRJNA580490	blastx	2789886	Genomic
4249	3078	152.636	NODE_4249_length_3078_cov_152.636123	YP_009337693.1	44.206	233	124	3	15	701	2224	2454	3.44e-45	191	YP_009337693	1132371870	RdRp [Hubei virga-like virus 15]	1923330	YP_009337693	Viruses						Hubei virga-like virus 15	trx	PRJNA353242	blastx	1923330	Transcriptomic
42517	765	22.2423	NODE_42517_length_765_cov_22.242254	QHA33696.1	41.6	250	140	3	760	26	522	770	1.56e-56	206	QHA33696	1788186340	Gag-Pol polyprotein [Atrato Retro-like virus]	2689360	QHA33696	Viruses	Artverviricota	Revtraviricetes	Ortervirales			Atrato Retro-like virus	gen	PRJNA580490	blastx	2689360	Genomic
4251	1539	24.7642	NODE_4251_length_1539_cov_24.764151	QPF16711.1	26.154	260	171	6	658	1431	63	303	2.81e-09	72.4	QPF16711	1933759624	putative envelope protein [Aedes aegypti To virus 2]	2789886	QPF16711	Viruses						Aedes aegypti To virus 2	gen	PRJNA580490	blastx	2789886	Genomic
42562	801	45.9048	NODE_42562_length_801_cov_45.904826	QPF16707.1	33.99	203	118	7	600	1	413	602	2.19e-16	90.5	QPF16707	1933759590	putative RNA-dependent RNA polymerase [Aedes aegypti To virus 1]	2789885	QPF16707	Viruses						Aedes aegypti To virus 1	gen	PRJNA580490	blastx	2789885	Genomic
4258	1315	23.2357	NODE_4258_length_1315_cov_23.235714	QPF16711.1	24.496	347	221	13	1148	132	17	330	1.2e-07	66.6	QPF16711	1933759624	putative envelope protein [Aedes aegypti To virus 2]	2789886	QPF16711	Viruses						Aedes aegypti To virus 2	gen	PRJNA580490	blastx	2789886	Genomic
425	2702	45.7235	NODE_425_length_2702_cov_45.723461	DAC81743.1	43.062	209	107	6	2702	2100	157	361	2.72e-36	152	DAC81743	1821958320	TPA_asm: integrase [Trichoplax MELD virus]	2707326	DAC81743	Viruses						Trichoplax MELD virus	gen	PRJNA580490	blastx	2707326	Genomic
42623	667	52.5261	NODE_42623_length_667_cov_52.526144	QPF16707.1	33.333	183	106	7	549	10	413	582	6.85e-14	82	QPF16707	1933759590	putative RNA-dependent RNA polymerase [Aedes aegypti To virus 1]	2789885	QPF16707	Viruses						Aedes aegypti To virus 1	gen	PRJNA580490	blastx	2789885	Genomic
42690	803	24.9225	NODE_42690_length_803_cov_24.922460	QPF16707.1	31.835	267	158	7	2	793	556	801	8.55e-31	132	QPF16707	1933759590	putative RNA-dependent RNA polymerase [Aedes aegypti To virus 1]	2789885	QPF16707	Viruses						Aedes aegypti To virus 1	gen	PRJNA580490	blastx	2789885	Genomic
42707	819	32.623	NODE_42707_length_819_cov_32.623037	QPF16710.1	37.079	89	47	3	374	111	8	88	1.15e-05	58.9	QPF16710	1933759623	putative RNA-dependent RNA polymerase [Aedes aegypti To virus 2]	2789886	QPF16710	Viruses						Aedes aegypti To virus 2	gen	PRJNA580490	blastx	2789886	Genomic
42837	696	56.7473	NODE_42837_length_696_cov_56.747270	QPF16711.1	22.764	246	145	7	638	3	205	439	0.000131	54.7	QPF16711	1933759624	putative envelope protein [Aedes aegypti To virus 2]	2789886	QPF16711	Viruses						Aedes aegypti To virus 2	gen	PRJNA580490	blastx	2789886	Genomic
42894	815	43.4908	NODE_42894_length_815_cov_43.490789	QPF16709.1	30.851	188	126	3	768	208	72	256	4.76e-22	106	QPF16709	1933759622	putative gag protein [Aedes aegypti To virus 2]	2789886	QPF16709	Viruses						Aedes aegypti To virus 2	gen	PRJNA580490	blastx	2789886	Genomic
42929	718	51.4796	NODE_42929_length_718_cov_51.479638	QPF16711.1	22.764	246	145	7	638	3	205	439	0.000172	54.3	QPF16711	1933759624	putative envelope protein [Aedes aegypti To virus 2]	2789886	QPF16711	Viruses						Aedes aegypti To virus 2	gen	PRJNA580490	blastx	2789886	Genomic
42	2509	209.266	NODE_42_length_2509_cov_209.266096	AYP67573.1	46.361	742	390	6	78	2297	14	749	0	666	AYP67573	1503329100	PB1 [Old quarry swamp virus]	2485876	AYP67573	Viruses						Old quarry swamp virus	trx	PRJNA297027	blastx	2485876	Transcriptomic
43212	770	30.9804	NODE_43212_length_770_cov_30.980420	QPF16710.1	32.87	216	143	1	770	123	819	1032	5e-26	118	QPF16710	1933759623	putative RNA-dependent RNA polymerase [Aedes aegypti To virus 2]	2789886	QPF16710	Viruses						Aedes aegypti To virus 2	gen	PRJNA580490	blastx	2789886	Genomic
433	2992	69.8464	NODE_433_length_2992_cov_69.846442	QPF16710.1	69.5	200	61	0	602	3	211	410	3.94e-69	263	QPF16710	1933759623	putative RNA-dependent RNA polymerase [Aedes aegypti To virus 2]	2789886	QPF16710	Viruses						Aedes aegypti To virus 2	gen	PRJNA580490	blastx	2789886	Genomic
43408	677	23.9389	NODE_43408_length_677_cov_23.938907	QPF16709.1	29.5	200	136	4	677	84	83	279	2.96e-20	99.8	QPF16709	1933759622	putative gag protein [Aedes aegypti To virus 2]	2789886	QPF16709	Viruses						Aedes aegypti To virus 2	gen	PRJNA580490	blastx	2789886	Genomic
4344	1416	30.7289	NODE_4344_length_1416_cov_30.728876	QPF16710.1	37.651	332	155	11	533	1414	8	325	8.82e-49	191	QPF16710	1933759623	putative RNA-dependent RNA polymerase [Aedes aegypti To virus 2]	2789886	QPF16710	Viruses						Aedes aegypti To virus 2	gen	PRJNA580490	blastx	2789886	Genomic
43512	750	50.7727	NODE_43512_length_750_cov_50.772662	QPF16707.1	33.99	203	118	7	600	1	413	602	1.36e-16	90.5	QPF16707	1933759590	putative RNA-dependent RNA polymerase [Aedes aegypti To virus 1]	2789885	QPF16707	Viruses						Aedes aegypti To virus 1	gen	PRJNA580490	blastx	2789885	Genomic
43521	700	45.3783	NODE_43521_length_700_cov_45.378295	QPF16711.1	22.764	246	145	7	638	3	205	439	0.000147	54.7	QPF16711	1933759624	putative envelope protein [Aedes aegypti To virus 2]	2789886	QPF16711	Viruses						Aedes aegypti To virus 2	gen	PRJNA580490	blastx	2789886	Genomic
43539	801	27.3592	NODE_43539_length_801_cov_27.359249	QPF16707.1	28.676	136	83	2	736	329	685	806	2.62e-07	63.5	QPF16707	1933759590	putative RNA-dependent RNA polymerase [Aedes aegypti To virus 1]	2789885	QPF16707	Viruses						Aedes aegypti To virus 1	gen	PRJNA580490	blastx	2789885	Genomic
43562	888	42.1861	NODE_43562_length_888_cov_42.186074	QPF16710.1	61.386	202	78	0	885	280	483	684	7.35e-84	284	QPF16710	1933759623	putative RNA-dependent RNA polymerase [Aedes aegypti To virus 2]	2789886	QPF16710	Viruses						Aedes aegypti To virus 2	gen	PRJNA580490	blastx	2789886	Genomic
43664	708	58.9847	NODE_43664_length_708_cov_58.984686	QPF16711.1	22.764	246	145	7	71	706	205	439	0.000151	54.7	QPF16711	1933759624	putative envelope protein [Aedes aegypti To virus 2]	2789886	QPF16711	Viruses						Aedes aegypti To virus 2	gen	PRJNA580490	blastx	2789886	Genomic
43690	840	64.7147	NODE_43690_length_840_cov_64.714650	DAC81751.1	33.019	212	119	9	595	2	17	219	4.75e-15	83.6	DAC81751	1821958328	TPA_asm: FtsK [Trichoplax MELD virus]	2707326	DAC81751	Viruses						Trichoplax MELD virus	gen	PRJNA580490	blastx	2707326	Genomic
436	3308	168.918	NODE_436_length_3308_cov_168.917922	DAC81743.1	43.719	199	100	6	17	589	167	361	3.32e-34	147	DAC81743	1821958320	TPA_asm: integrase [Trichoplax MELD virus]	2707326	DAC81743	Viruses						Trichoplax MELD virus	gen	PRJNA580490	blastx	2707326	Genomic
43	2499	213.093	NODE_43_length_2499_cov_213.092881	QAY29236.1	45.699	186	98	1	837	280	16	198	6.14e-27	121	QAY29236	1565959695	hypothetical protein [Allermuir Hill virus 1]	2511027	QAY29236	Viruses						Allermuir Hill virus 1	trx	PRJNA297027	blastx	2511027	Transcriptomic
44003	803	26.4278	NODE_44003_length_803_cov_26.427807	QPF16710.1	36.408	206	130	1	6	623	828	1032	2.35e-31	134	QPF16710	1933759623	putative RNA-dependent RNA polymerase [Aedes aegypti To virus 2]	2789886	QPF16710	Viruses						Aedes aegypti To virus 2	gen	PRJNA580490	blastx	2789886	Genomic
44014	704	63.0801	NODE_44014_length_704_cov_63.080123	QPF16711.1	22.764	246	145	7	638	3	205	439	0.000144	54.7	QPF16711	1933759624	putative envelope protein [Aedes aegypti To virus 2]	2789886	QPF16711	Viruses						Aedes aegypti To virus 2	gen	PRJNA580490	blastx	2789886	Genomic
44048	751	20.9957	NODE_44048_length_751_cov_20.995690	DAC81751.1	30.457	197	125	5	82	645	28	221	5.8e-13	77.4	DAC81751	1821958328	TPA_asm: FtsK [Trichoplax MELD virus]	2707326	DAC81751	Viruses						Trichoplax MELD virus	gen	PRJNA369863+PRJNA508767	blastx	2707326	Genomic
440	2842	88.3645	NODE_440_length_2842_cov_88.364550	QPF16710.1	49.908	541	235	11	1268	2842	8	528	1.15e-158	506	QPF16710	1933759623	putative RNA-dependent RNA polymerase [Aedes aegypti To virus 2]	2789886	QPF16710	Viruses						Aedes aegypti To virus 2	gen	PRJNA580490	blastx	2789886	Genomic
44206	850	22.6566	NODE_44206_length_850_cov_22.656604	QPF16709.1	30.811	185	124	3	9	560	75	256	5.06e-22	106	QPF16709	1933759622	putative gag protein [Aedes aegypti To virus 2]	2789886	QPF16709	Viruses						Aedes aegypti To virus 2	gen	PRJNA580490	blastx	2789886	Genomic
44210	776	22.1137	NODE_44210_length_776_cov_22.113731	AYP67533.1	33.977	259	163	4	4	768	274	528	1.19e-37	151	AYP67533	1503324807	glycoprotein [Canne point virus]	2485866	AYP67533	Viruses						Canne point virus	gen	PRJNA580490	blastx	2485866	Genomic
4426	1736	26.5687	NODE_4426_length_1736_cov_26.568709	QPF16709.1	35.685	241	126	8	310	999	75	297	7.49e-29	131	QPF16709	1933759622	putative gag protein [Aedes aegypti To virus 2]	2789886	QPF16709	Viruses						Aedes aegypti To virus 2	gen	PRJNA580490	blastx	2789886	Genomic
4443	1503	58.7272	NODE_4443_length_1503_cov_58.727210	QPF16709.1	30.137	146	90	3	57	476	116	255	5.24e-07	64.7	QPF16709	1933759622	putative gag protein [Aedes aegypti To virus 2]	2789886	QPF16709	Viruses						Aedes aegypti To virus 2	gen	PRJNA580490	blastx	2789886	Genomic
44446	703	47.0324	NODE_44446_length_703_cov_47.032407	QPF16711.1	22.764	246	145	7	66	701	205	439	0.000145	54.7	QPF16711	1933759624	putative envelope protein [Aedes aegypti To virus 2]	2789886	QPF16711	Viruses						Aedes aegypti To virus 2	gen	PRJNA580490	blastx	2789886	Genomic
44458	787	60.4413	NODE_44458_length_787_cov_60.441257	QPF16707.1	34.314	204	118	7	185	787	413	603	2.63e-17	93.2	QPF16707	1933759590	putative RNA-dependent RNA polymerase [Aedes aegypti To virus 1]	2789885	QPF16707	Viruses						Aedes aegypti To virus 1	gen	PRJNA580490	blastx	2789885	Genomic
4450	888	26.2905	NODE_4450_length_888_cov_26.290516	QNQ79764.1	26.036	169	103	5	130	606	17	173	7.2e-06	59.7	QNQ79764	1900362971	glycoprotein precursor [Euproctis pseudoconspersa bunyavirus]	2769516	QNQ79764	Viruses	Negarnaviricota	Ellioviricetes	Bunyavirales			Euproctis pseudoconspersa bunyavirus	trx	PRJNA694179	blastx	2769516	Transcriptomic
4476	1642	31.9975	NODE_4476_length_1642_cov_31.997480	QPF16707.1	32.011	353	207	9	1341	301	512	837	5.89e-31	140	QPF16707	1933759590	putative RNA-dependent RNA polymerase [Aedes aegypti To virus 1]	2789885	QPF16707	Viruses						Aedes aegypti To virus 1	gen	PRJNA580490	blastx	2789885	Genomic
44791	2637	35.3706	NODE_44791_length_2637_cov_35.370643	QHA33692.1	57.944	107	45	0	335	15	862	968	6.32e-28	134	QHA33692	1788186334	Gag-Pol polyprotein [Atrato Retro-like virus]	2689360	QHA33692	Viruses	Artverviricota	Revtraviricetes	Ortervirales			Atrato Retro-like virus	gen	PRJNA171749	blastx	2689360	Genomic
44802	781	59.9683	NODE_44802_length_781_cov_59.968320	QPF16710.1	30.653	199	120	5	184	762	701	887	1.6e-15	87.8	QPF16710	1933759623	putative RNA-dependent RNA polymerase [Aedes aegypti To virus 2]	2789886	QPF16710	Viruses						Aedes aegypti To virus 2	gen	PRJNA580490	blastx	2789886	Genomic
44870	633	27.5208	NODE_44870_length_633_cov_27.520761	AYP67533.1	35.754	179	110	2	4	531	385	561	1.48e-28	123	AYP67533	1503324807	glycoprotein [Canne point virus]	2485866	AYP67533	Viruses						Canne point virus	gen	PRJNA580490	blastx	2485866	Genomic
4491	1771	57.4522	NODE_4491_length_1771_cov_57.452214	QPF16709.1	26.592	267	158	7	123	923	75	303	1.3e-07	67	QPF16709	1933759622	putative gag protein [Aedes aegypti To virus 2]	2789886	QPF16709	Viruses						Aedes aegypti To virus 2	gen	PRJNA580490	blastx	2789886	Genomic
44975	1118	21.1317	NODE_44975_length_1118_cov_21.131703	QHA33696.1	29.487	390	242	9	1118	3	702	1076	1.54e-47	184	QHA33696	1788186340	Gag-Pol polyprotein [Atrato Retro-like virus]	2689360	QHA33696	Viruses	Artverviricota	Revtraviricetes	Ortervirales			Atrato Retro-like virus	gen	PRJNA580490	blastx	2689360	Genomic
44	2434	138.185	NODE_44_length_2434_cov_138.184952	APG77882.1	33.55	769	441	17	66	2324	1	715	9.08e-123	396	APG77882	1110865682	polymerase PA [Hubei earwig virus 1]	1922890	APG77882	Viruses						Hubei earwig virus 1	trx	PRJNA297027	blastx	1922890	Transcriptomic
4515	1187	28.5804	NODE_4515_length_1187_cov_28.580389	QPF16710.1	32.704	318	177	11	255	1184	8	296	2.19e-30	135	QPF16710	1933759623	putative RNA-dependent RNA polymerase [Aedes aegypti To virus 2]	2789886	QPF16710	Viruses						Aedes aegypti To virus 2	gen	PRJNA580490	blastx	2789886	Genomic
45201	703	47.3426	NODE_45201_length_703_cov_47.342593	QPF16711.1	22.764	246	145	7	638	3	205	439	0.000145	54.7	QPF16711	1933759624	putative envelope protein [Aedes aegypti To virus 2]	2789886	QPF16711	Viruses						Aedes aegypti To virus 2	gen	PRJNA580490	blastx	2789886	Genomic
45242	775	32.5639	NODE_45242_length_775_cov_32.563889	QPF16711.1	27.907	215	139	5	111	755	105	303	1.72e-07	63.9	QPF16711	1933759624	putative envelope protein [Aedes aegypti To virus 2]	2789886	QPF16711	Viruses						Aedes aegypti To virus 2	gen	PRJNA580490	blastx	2789886	Genomic
452	2786	71.8583	NODE_452_length_2786_cov_71.858294	QPF16710.1	67.265	223	73	0	670	2	211	433	6.45e-77	284	QPF16710	1933759623	putative RNA-dependent RNA polymerase [Aedes aegypti To virus 2]	2789886	QPF16710	Viruses						Aedes aegypti To virus 2	gen	PRJNA580490	blastx	2789886	Genomic
45308	649	20.6717	NODE_45308_length_649_cov_20.671717	QHA33692.1	49.5	200	99	1	55	648	522	721	3.1e-56	203	QHA33692	1788186334	Gag-Pol polyprotein [Atrato Retro-like virus]	2689360	QHA33692	Viruses	Artverviricota	Revtraviricetes	Ortervirales			Atrato Retro-like virus	gen	PRJNA369863+PRJNA508767	blastx	2689360	Genomic
4536	1194	34.4188	NODE_4536_length_1194_cov_34.418788	QPF16709.1	31.724	145	97	2	1171	740	115	258	5.12e-16	91.7	QPF16709	1933759622	putative gag protein [Aedes aegypti To virus 2]	2789886	QPF16709	Viruses						Aedes aegypti To virus 2	gen	PRJNA580490	blastx	2789886	Genomic
453	3247	40	NODE_453_length_3247_cov_40.000000	QPF16710.1	61.233	227	88	0	3	683	458	684	3.75e-86	313	QPF16710	1933759623	putative RNA-dependent RNA polymerase [Aedes aegypti To virus 2]	2789886	QPF16710	Viruses						Aedes aegypti To virus 2	gen	PRJNA580490	blastx	2789886	Genomic
4544	1367	34.7431	NODE_4544_length_1367_cov_34.743140	QPF16709.1	34.01	197	124	4	324	911	73	264	6.74e-25	118	QPF16709	1933759622	putative gag protein [Aedes aegypti To virus 2]	2789886	QPF16709	Viruses						Aedes aegypti To virus 2	gen	PRJNA580490	blastx	2789886	Genomic
45456	850	29.4327	NODE_45456_length_850_cov_29.432704	QPF16710.1	33.621	232	146	5	163	849	761	987	3e-27	122	QPF16710	1933759623	putative RNA-dependent RNA polymerase [Aedes aegypti To virus 2]	2789886	QPF16710	Viruses						Aedes aegypti To virus 2	gen	PRJNA580490	blastx	2789886	Genomic
4545	1190	26.0379	NODE_4545_length_1190_cov_26.037885	QPF16710.1	33.022	321	178	11	252	1190	8	299	1.54e-31	139	QPF16710	1933759623	putative RNA-dependent RNA polymerase [Aedes aegypti To virus 2]	2789886	QPF16710	Viruses						Aedes aegypti To virus 2	gen	PRJNA580490	blastx	2789886	Genomic
455	3063	75.7407	NODE_455_length_3063_cov_75.740691	QPF16710.1	67.13	216	71	0	650	3	211	426	1.55e-73	276	QPF16710	1933759623	putative RNA-dependent RNA polymerase [Aedes aegypti To virus 2]	2789886	QPF16710	Viruses						Aedes aegypti To virus 2	gen	PRJNA580490	blastx	2789886	Genomic
455	3343	51.4316	NODE_455_length_3343_cov_51.431569	QPF16710.1	60.236	254	100	1	3342	2584	431	684	2.39e-93	335	QPF16710	1933759623	putative RNA-dependent RNA polymerase [Aedes aegypti To virus 2]	2789886	QPF16710	Viruses						Aedes aegypti To virus 2	gen	PRJNA580490	blastx	2789886	Genomic
457	3238	54.853	NODE_457_length_3238_cov_54.852969	QPF16710.1	67.742	217	70	0	2588	3238	211	427	3.64e-74	279	QPF16710	1933759623	putative RNA-dependent RNA polymerase [Aedes aegypti To virus 2]	2789886	QPF16710	Viruses						Aedes aegypti To virus 2	gen	PRJNA580490	blastx	2789886	Genomic
4583	5753	41.3363	NODE_4583_length_5753_cov_41.336258	QHA33692.1	38.925	1246	688	24	4670	1029	167	1371	0	801	QHA33692	1788186334	Gag-Pol polyprotein [Atrato Retro-like virus]	2689360	QHA33692.1	Viruses	Artverviricota	Revtraviricetes	Ortervirales			Atrato Retro-like virus	blastn	PRJNA171749	blastx	2689360	Genomic
45862	823	29.1693	NODE_45862_length_823_cov_29.169271	QPF16710.1	30.653	199	120	5	227	805	701	887	2.82e-15	87.4	QPF16710	1933759623	putative RNA-dependent RNA polymerase [Aedes aegypti To virus 2]	2789886	QPF16710	Viruses						Aedes aegypti To virus 2	gen	PRJNA580490	blastx	2789886	Genomic
4589	1327	23.9245	NODE_4589_length_1327_cov_23.924528	QPF16710.1	30.086	349	223	9	190	1224	701	1032	5.91e-31	138	QPF16710	1933759623	putative RNA-dependent RNA polymerase [Aedes aegypti To virus 2]	2789886	QPF16710	Viruses						Aedes aegypti To virus 2	gen	PRJNA580490	blastx	2789886	Genomic
45948	757	53.2721	NODE_45948_length_757_cov_53.272080	QPF16707.1	34.314	204	118	7	154	756	413	603	2.13e-17	93.2	QPF16707	1933759590	putative RNA-dependent RNA polymerase [Aedes aegypti To virus 1]	2789885	QPF16707	Viruses						Aedes aegypti To virus 1	gen	PRJNA580490	blastx	2789885	Genomic
46137	873	153.927	NODE_46137_length_873_cov_153.926650	QPF16710.1	35.745	235	146	3	47	745	801	1032	5.25e-33	139	QPF16710	1933759623	putative RNA-dependent RNA polymerase [Aedes aegypti To virus 2]	2789886	QPF16710	Viruses						Aedes aegypti To virus 2	gen	PRJNA580490	blastx	2789886	Genomic
46158	761	48.8442	NODE_46158_length_761_cov_48.844193	QPF16707.1	34.314	204	118	7	158	760	413	603	2.31e-17	92.8	QPF16707	1933759590	putative RNA-dependent RNA polymerase [Aedes aegypti To virus 1]	2789885	QPF16707	Viruses						Aedes aegypti To virus 1	gen	PRJNA580490	blastx	2789885	Genomic
4617	1179	52.6183	NODE_4617_length_1179_cov_52.618327	QHA33696.1	41.058	397	219	5	3	1178	577	963	4.51e-79	276	QHA33696	1788186340	Gag-Pol polyprotein [Atrato Retro-like virus]	2689360	QHA33696	Viruses	Artverviricota	Revtraviricetes	Ortervirales			Atrato Retro-like virus	trx	PRJNA553565	blastx	2689360	Transcriptomic
4621	1312	24.0994	NODE_4621_length_1312_cov_24.099443	QPF16710.1	31.847	314	177	11	920	3	8	292	3.02e-27	127	QPF16710	1933759623	putative RNA-dependent RNA polymerase [Aedes aegypti To virus 2]	2789886	QPF16710	Viruses						Aedes aegypti To virus 2	gen	PRJNA580490	blastx	2789886	Genomic
462	2584	36.7323	NODE_462_length_2584_cov_36.732305	QPF16707.1	31.624	351	208	8	702	1733	512	837	7.17e-30	140	QPF16707	1933759590	putative RNA-dependent RNA polymerase [Aedes aegypti To virus 1]	2789885	QPF16707	Viruses						Aedes aegypti To virus 1	gen	PRJNA580490	blastx	2789885	Genomic
46337	827	41.2047	NODE_46337_length_827_cov_41.204663	QPF16709.1	32.639	144	89	2	818	408	116	258	1.05e-16	91.3	QPF16709	1933759622	putative gag protein [Aedes aegypti To virus 2]	2789886	QPF16709	Viruses						Aedes aegypti To virus 2	gen	PRJNA580490	blastx	2789886	Genomic
46497	870	28.6393	NODE_46497_length_870_cov_28.639264	QHA33692.1	30.686	277	175	7	822	22	295	564	1.08e-29	130	QHA33692	1788186334	Gag-Pol polyprotein [Atrato Retro-like virus]	2689360	QHA33692	Viruses	Artverviricota	Revtraviricetes	Ortervirales			Atrato Retro-like virus	gen	PRJNA580490	blastx	2689360	Genomic
46876	722	55.0345	NODE_46876_length_722_cov_55.034483	QPF16707.1	34.314	204	118	7	604	2	413	603	2.1e-17	92.8	QPF16707	1933759590	putative RNA-dependent RNA polymerase [Aedes aegypti To virus 1]	2789885	QPF16707	Viruses						Aedes aegypti To virus 1	gen	PRJNA580490	blastx	2789885	Genomic
468	2563	22.3888	NODE_468_length_2563_cov_22.388756	QHA33696.1	31.267	742	436	19	2200	26	86	770	7e-93	330	QHA33696	1788186340	Gag-Pol polyprotein [Atrato Retro-like virus]	2689360	QHA33696	Viruses	Artverviricota	Revtraviricetes	Ortervirales			Atrato Retro-like virus	gen	PRJNA580490	blastx	2689360	Genomic
468	4457	21.7535	NODE_468_length_4457_cov_21.753521	QHA33696.1	32.153	1356	822	27	221	4204	86	1371	0	639	QHA33696	1788186340	Gag-Pol polyprotein [Atrato Retro-like virus]	2689360	QHA33696	Viruses	Artverviricota	Revtraviricetes	Ortervirales			Atrato Retro-like virus	gen	PRJNA580490	blastx	2689360	Genomic
4693	1630	78.1079	NODE_4693_length_1630_cov_78.107937	QPF16710.1	39.55	311	183	4	936	7	207	513	8.2e-68	248	QPF16710	1933759623	putative RNA-dependent RNA polymerase [Aedes aegypti To virus 2]	2789886	QPF16710	Viruses						Aedes aegypti To virus 2	gen	PRJNA580490	blastx	2789886	Genomic
46992	767	51.0253	NODE_46992_length_767_cov_51.025281	QPF16711.1	22.764	246	145	7	638	3	205	439	0.000181	54.7	QPF16711	1933759624	putative envelope protein [Aedes aegypti To virus 2]	2789886	QPF16711	Viruses						Aedes aegypti To virus 2	gen	PRJNA580490	blastx	2789886	Genomic
469	2492	21.6951	NODE_469_length_2492_cov_21.695117	QPF16710.1	37.101	345	167	12	1525	2490	8	325	5.89e-46	191	QPF16710	1933759623	putative RNA-dependent RNA polymerase [Aedes aegypti To virus 2]	2789886	QPF16710	Viruses						Aedes aegypti To virus 2	gen	PRJNA580490	blastx	2789886	Genomic
46	2738	42.8095	NODE_46_length_2738_cov_42.809542	QPF16710.1	44.792	480	259	3	2542	1112	211	687	8.46e-130	429	QPF16710	1933759623	putative RNA-dependent RNA polymerase [Aedes aegypti To virus 2]	2789886	QPF16710	Viruses						Aedes aegypti To virus 2	trx	PRJNA336167	blastx	2789886	Transcriptomic
47003	2574	222.971	NODE_47003_length_2574_cov_222.971417	DAC81751.1	33.043	230	138	8	1456	2121	3	224	1.27e-23	111	DAC81751	1821958328	TPA_asm: FtsK [Trichoplax MELD virus]	2707326	DAC81751	Viruses						Trichoplax MELD virus	gen	PRJNA171749	blastx	2707326	Genomic
47057	809	40.0889	NODE_47057_length_809_cov_40.088859	QPF16710.1	30.292	274	176	7	809	3	718	981	6.28e-26	118	QPF16710	1933759623	putative RNA-dependent RNA polymerase [Aedes aegypti To virus 2]	2789886	QPF16710	Viruses						Aedes aegypti To virus 2	gen	PRJNA580490	blastx	2789886	Genomic
47072	610	36.4721	NODE_47072_length_610_cov_36.472072	QPF16710.1	33.121	157	101	3	469	2	761	914	3.84e-14	82	QPF16710	1933759623	putative RNA-dependent RNA polymerase [Aedes aegypti To virus 2]	2789886	QPF16710	Viruses						Aedes aegypti To virus 2	gen	PRJNA580490	blastx	2789886	Genomic
47261	798	24.6353	NODE_47261_length_798_cov_24.635262	QPF16709.1	36.464	181	102	3	267	794	77	249	3.83e-26	117	QPF16709	1933759622	putative gag protein [Aedes aegypti To virus 2]	2789886	QPF16709	Viruses						Aedes aegypti To virus 2	gen	PRJNA580490	blastx	2789886	Genomic
47318	723	27.4251	NODE_47318_length_723_cov_27.425150	QPF16710.1	26.702	191	125	5	706	137	957	1133	3.83e-07	62.8	QPF16710	1933759623	putative RNA-dependent RNA polymerase [Aedes aegypti To virus 2]	2789886	QPF16710	Viruses						Aedes aegypti To virus 2	gen	PRJNA580490	blastx	2789886	Genomic
4745	1609	27.0425	NODE_4745_length_1609_cov_27.042471	QPF16710.1	28.827	392	256	10	281	1444	761	1133	3.98e-35	152	QPF16710	1933759623	putative RNA-dependent RNA polymerase [Aedes aegypti To virus 2]	2789886	QPF16710	Viruses						Aedes aegypti To virus 2	gen	PRJNA580490	blastx	2789886	Genomic
47462	818	52.1035	NODE_47462_length_818_cov_52.103539	QPF16707.1	33.659	205	120	7	211	816	413	604	2.72e-16	90.5	QPF16707	1933759590	putative RNA-dependent RNA polymerase [Aedes aegypti To virus 1]	2789885	QPF16707	Viruses						Aedes aegypti To virus 1	gen	PRJNA580490	blastx	2789885	Genomic
4753	1638	20.0973	NODE_4753_length_1638_cov_20.097284	QPF16709.1	24.434	221	146	5	1636	1031	82	300	4.68e-06	62	QPF16709	1933759622	putative gag protein [Aedes aegypti To virus 2]	2789886	QPF16709	Viruses						Aedes aegypti To virus 2	gen	PRJNA369863+PRJNA508767	blastx	2789886	Genomic
4754	1693	340.242	NODE_4754_length_1693_cov_340.242369	DAC81743.1	43.345	293	154	6	3	857	73	361	2.47e-68	235	DAC81743	1821958320	TPA_asm: integrase [Trichoplax MELD virus]	2707326	DAC81743	Viruses						Trichoplax MELD virus	gen	PRJNA580490	blastx	2707326	Genomic
4755	1179	21.5952	NODE_4755_length_1179_cov_21.595196	QPF16710.1	32.063	315	177	11	922	2	8	293	4.3e-28	128	QPF16710	1933759623	putative RNA-dependent RNA polymerase [Aedes aegypti To virus 2]	2789886	QPF16710	Viruses						Aedes aegypti To virus 2	gen	PRJNA580490	blastx	2789886	Genomic
47642	792	44.9484	NODE_47642_length_792_cov_44.948440	QPF16707.1	34.466	206	119	7	611	3	413	605	1.49e-18	96.7	QPF16707	1933759590	putative RNA-dependent RNA polymerase [Aedes aegypti To virus 1]	2789885	QPF16707	Viruses						Aedes aegypti To virus 1	gen	PRJNA580490	blastx	2789885	Genomic
47723	675	35.1	NODE_47723_length_675_cov_35.100000	QPF16709.1	30.12	166	113	3	652	161	115	279	5.06e-17	90.5	QPF16709	1933759622	putative gag protein [Aedes aegypti To virus 2]	2789886	QPF16709	Viruses						Aedes aegypti To virus 2	gen	PRJNA580490	blastx	2789886	Genomic
47891	716	31.8321	NODE_47891_length_716_cov_31.832073	QPF16710.1	61.017	236	92	0	9	716	438	673	1.85e-101	328	QPF16710	1933759623	putative RNA-dependent RNA polymerase [Aedes aegypti To virus 2]	2789886	QPF16710	Viruses						Aedes aegypti To virus 2	gen	PRJNA580490	blastx	2789886	Genomic
478	1828	20.3779	NODE_478_length_1828_cov_20.377891	AYP67576.1	39.171	531	298	6	1698	118	35	544	6.27e-112	356	AYP67576	1503329437	putative nucleocapsid [Old quarry swamp virus]	2485876	AYP67576	Viruses						Old quarry swamp virus	trx	PRJNA369863+PRJNA508767	blastx	2485876	Genomic
478	3553	184.299	NODE_478_length_3553_cov_184.298742	DAC81743.1	42.958	284	150	6	6	833	82	361	4.56e-61	225	DAC81743	1821958320	TPA_asm: integrase [Trichoplax MELD virus]	2707326	DAC81743	Viruses						Trichoplax MELD virus	gen	PRJNA580490	blastx	2707326	Genomic
4801	1314	31.3566	NODE_4801_length_1314_cov_31.356632	QPF16710.1	61.233	227	88	0	3	683	458	684	7.62e-93	314	QPF16710	1933759623	putative RNA-dependent RNA polymerase [Aedes aegypti To virus 2]	2789886	QPF16710	Viruses						Aedes aegypti To virus 2	gen	PRJNA580490	blastx	2789886	Genomic
4818	1665	24.3267	NODE_4818_length_1665_cov_24.326708	QPF16711.1	27.426	237	149	7	1453	752	87	303	4.82e-09	71.6	QPF16711	1933759624	putative envelope protein [Aedes aegypti To virus 2]	2789886	QPF16711	Viruses						Aedes aegypti To virus 2	gen	PRJNA580490	blastx	2789886	Genomic
48204	752	54.6255	NODE_48204_length_752_cov_54.625538	QPF16707.1	33.981	206	120	7	609	1	413	605	1.52e-17	93.6	QPF16707	1933759590	putative RNA-dependent RNA polymerase [Aedes aegypti To virus 1]	2789885	QPF16707	Viruses						Aedes aegypti To virus 1	gen	PRJNA580490	blastx	2789885	Genomic
48366	765	53.1352	NODE_48366_length_765_cov_53.135211	QPF16711.1	22.764	246	145	7	128	763	205	439	0.000175	54.7	QPF16711	1933759624	putative envelope protein [Aedes aegypti To virus 2]	2789886	QPF16711	Viruses						Aedes aegypti To virus 2	gen	PRJNA580490	blastx	2789886	Genomic
48375	818	28.7811	NODE_48375_length_818_cov_28.781127	QPF16707.1	34.459	148	97	0	361	804	534	681	1.59e-20	102	QPF16707	1933759590	putative RNA-dependent RNA polymerase [Aedes aegypti To virus 1]	2789885	QPF16707	Viruses						Aedes aegypti To virus 1	gen	PRJNA580490	blastx	2789885	Genomic
4837	2496	26.7644	NODE_4837_length_2496_cov_26.764441	QHA33696.1	31.397	723	425	21	2376	256	96	763	4.87e-86	310	QHA33696	1788186340	Gag-Pol polyprotein [Atrato Retro-like virus]	2689360	QHA33696	Viruses	Artverviricota	Revtraviricetes	Ortervirales			Atrato Retro-like virus	gen	PRJNA580490	blastx	2689360	Genomic
483	2646	23.2096	NODE_483_length_2646_cov_23.209572	QHA33692.1	35.561	883	511	24	2629	113	494	1362	2.93e-146	477	QHA33692	1788186334	Gag-Pol polyprotein [Atrato Retro-like virus]	2689360	QHA33692	Viruses	Artverviricota	Revtraviricetes	Ortervirales			Atrato Retro-like virus	gen	PRJNA580490	blastx	2689360	Genomic
483	2893	198.403	NODE_483_length_2893_cov_198.402748	DAC81743.1	43.015	272	143	6	2893	2102	94	361	4.95e-56	209	DAC81743	1821958320	TPA_asm: integrase [Trichoplax MELD virus]	2707326	DAC81743	Viruses						Trichoplax MELD virus	gen	PRJNA580490	blastx	2707326	Genomic
48408	761	61.6941	NODE_48408_length_761_cov_61.694051	QPF16707.1	34.314	204	118	7	158	760	413	603	2.31e-17	92.8	QPF16707	1933759590	putative RNA-dependent RNA polymerase [Aedes aegypti To virus 1]	2789885	QPF16707	Viruses						Aedes aegypti To virus 1	gen	PRJNA580490	blastx	2789885	Genomic
48543	2532	88.8567	NODE_48543_length_2532_cov_88.856681	QHA33696.1	38.249	434	253	8	2521	1229	334	755	4.04e-73	273	QHA33696	1788186340	Gag-Pol polyprotein [Atrato Retro-like virus]	2689360	QHA33696	Viruses	Artverviricota	Revtraviricetes	Ortervirales			Atrato Retro-like virus	gen	PRJNA171749	blastx	2689360	Genomic
48666	802	22.2945	NODE_48666_length_802_cov_22.294511	QPF16710.1	34.42	276	145	6	1	801	602	850	9.05e-29	126	QPF16710	1933759623	putative RNA-dependent RNA polymerase [Aedes aegypti To virus 2]	2789886	QPF16710	Viruses						Aedes aegypti To virus 2	gen	PRJNA580490	blastx	2789886	Genomic
4866	1608	71.9414	NODE_4866_length_1608_cov_71.941404	QPF16710.1	46.822	472	201	12	260	1606	8	452	7.88e-119	387	QPF16710	1933759623	putative RNA-dependent RNA polymerase [Aedes aegypti To virus 2]	2789886	QPF16710	Viruses						Aedes aegypti To virus 2	gen	PRJNA580490	blastx	2789886	Genomic
48746	796	31.4615	NODE_48746_length_796_cov_31.461538	QQV29757.1	32.911	158	97	2	309	776	74	224	1.17e-19	95.9	QQV29757	1958472544	hypothetical protein K-LCC10_0502 [Kaumoebavirus]	1859492	QQV29757	Viruses						Kaumoebavirus	gen	PRJNA580490	blastx	1859492	Genomic
4879	1618	36.1574	NODE_4879_length_1618_cov_36.157390	QPF16709.1	30.851	188	126	3	1033	473	72	256	4.5e-22	111	QPF16709	1933759622	putative gag protein [Aedes aegypti To virus 2]	2789886	QPF16709	Viruses						Aedes aegypti To virus 2	gen	PRJNA580490	blastx	2789886	Genomic
48828	794	53.843	NODE_48828_length_794_cov_53.843031	QPF16707.1	33.862	189	109	7	571	14	413	588	2.14e-14	84.7	QPF16707	1933759590	putative RNA-dependent RNA polymerase [Aedes aegypti To virus 1]	2789885	QPF16707	Viruses						Aedes aegypti To virus 1	gen	PRJNA580490	blastx	2789885	Genomic
48958	770	24.7678	NODE_48958_length_770_cov_24.767832	QSR83617.1	29.317	249	175	1	25	768	340	588	1.06e-36	148	QSR83617	1999102093	glycoprotein [Liman tick virus]	2789420	QSR83617	Viruses						Liman tick virus	gen	PRJNA580490	blastx	2789420	Genomic
48982	675	27.9339	NODE_48982_length_675_cov_27.933871	QPF16710.1	62.434	189	71	0	572	6	454	642	1.92e-78	266	QPF16710	1933759623	putative RNA-dependent RNA polymerase [Aedes aegypti To virus 2]	2789886	QPF16710	Viruses						Aedes aegypti To virus 2	gen	PRJNA580490	blastx	2789886	Genomic
490	2817	293.876	NODE_490_length_2817_cov_293.876177	DAC81743.1	43.75	304	159	6	6	893	62	361	7.86e-71	250	DAC81743	1821958320	TPA_asm: integrase [Trichoplax MELD virus]	2707326	DAC81743	Viruses						Trichoplax MELD virus	gen	PRJNA580490	blastx	2707326	Genomic
49102	760	76.9064	NODE_49102_length_760_cov_76.906383	QPF16710.1	69.841	252	76	0	760	5	296	547	9.23e-125	391	QPF16710	1933759623	putative RNA-dependent RNA polymerase [Aedes aegypti To virus 2]	2789886	QPF16710	Viruses						Aedes aegypti To virus 2	gen	PRJNA580490	blastx	2789886	Genomic
4918	1304	28.5524	NODE_4918_length_1304_cov_28.552442	QPF16710.1	35.694	353	190	11	269	1303	8	331	7.94e-48	187	QPF16710	1933759623	putative RNA-dependent RNA polymerase [Aedes aegypti To virus 2]	2789886	QPF16710	Viruses						Aedes aegypti To virus 2	gen	PRJNA580490	blastx	2789886	Genomic
49315	798	29.3365	NODE_49315_length_798_cov_29.336474	QPF16710.1	31.25	224	144	2	798	127	819	1032	1.18e-22	108	QPF16710	1933759623	putative RNA-dependent RNA polymerase [Aedes aegypti To virus 2]	2789886	QPF16710	Viruses						Aedes aegypti To virus 2	gen	PRJNA580490	blastx	2789886	Genomic
49363	679	33.0657	NODE_49363_length_679_cov_33.065705	QPF16710.1	66.518	224	75	0	677	6	338	561	1e-101	329	QPF16710	1933759623	putative RNA-dependent RNA polymerase [Aedes aegypti To virus 2]	2789886	QPF16710	Viruses						Aedes aegypti To virus 2	gen	PRJNA580490	blastx	2789886	Genomic
49444	749	38.7507	NODE_49444_length_749_cov_38.750720	QPF16710.1	60.256	156	62	0	3	470	529	684	3.19e-60	216	QPF16710	1933759623	putative RNA-dependent RNA polymerase [Aedes aegypti To virus 2]	2789886	QPF16710	Viruses						Aedes aegypti To virus 2	gen	PRJNA580490	blastx	2789886	Genomic
49449	665	48.0984	NODE_49449_length_665_cov_48.098361	QPF16710.1	63.71	124	45	0	665	294	561	684	1.03e-49	185	QPF16710	1933759623	putative RNA-dependent RNA polymerase [Aedes aegypti To virus 2]	2789886	QPF16710	Viruses						Aedes aegypti To virus 2	gen	PRJNA580490	blastx	2789886	Genomic
494	3237	56.3787	NODE_494_length_3237_cov_56.378693	QPF16710.1	61.404	228	88	0	3236	2553	457	684	1.05e-86	315	QPF16710	1933759623	putative RNA-dependent RNA polymerase [Aedes aegypti To virus 2]	2789886	QPF16710	Viruses						Aedes aegypti To virus 2	gen	PRJNA580490	blastx	2789886	Genomic
4954	1323	29.5244	NODE_4954_length_1323_cov_29.524448	QPF16710.1	64.103	312	112	0	1321	386	373	684	1.11e-144	451	QPF16710	1933759623	putative RNA-dependent RNA polymerase [Aedes aegypti To virus 2]	2789886	QPF16710	Viruses						Aedes aegypti To virus 2	gen	PRJNA580490	blastx	2789886	Genomic
4955	1579	29.294	NODE_4955_length_1579_cov_29.293963	QPF16710.1	30.588	340	225	7	1126	116	701	1032	1.21e-31	142	QPF16710	1933759623	putative RNA-dependent RNA polymerase [Aedes aegypti To virus 2]	2789886	QPF16710	Viruses						Aedes aegypti To virus 2	gen	PRJNA580490	blastx	2789886	Genomic
495	2558	53.6976	NODE_495_length_2558_cov_53.697563	QPF16707.1	31.25	352	213	8	2019	976	512	838	4.54e-30	140	QPF16707	1933759590	putative RNA-dependent RNA polymerase [Aedes aegypti To virus 1]	2789885	QPF16707	Viruses						Aedes aegypti To virus 1	gen	PRJNA580490	blastx	2789885	Genomic
49707	910	56.1567	NODE_49707_length_910_cov_56.156725	QPF16711.1	23.986	296	200	8	884	6	23	296	0.000223	55.1	QPF16711	1933759624	putative envelope protein [Aedes aegypti To virus 2]	2789886	QPF16711	Viruses						Aedes aegypti To virus 2	gen	PRJNA580490	blastx	2789886	Genomic
4972	1358	28.9624	NODE_4972_length_1358_cov_28.962394	QPF16710.1	37.766	376	197	11	1104	1	8	354	4.5e-58	218	QPF16710	1933759623	putative RNA-dependent RNA polymerase [Aedes aegypti To virus 2]	2789886	QPF16710	Viruses						Aedes aegypti To virus 2	gen	PRJNA580490	blastx	2789886	Genomic
49787	1065	40.902	NODE_49787_length_1065_cov_40.901980	QPF16707.1	27.528	178	112	4	1060	530	645	806	6.39e-11	76.3	QPF16707	1933759590	putative RNA-dependent RNA polymerase [Aedes aegypti To virus 1]	2789885	QPF16707	Viruses						Aedes aegypti To virus 1	gen	PRJNA580490	blastx	2789885	Genomic
4988	1614	48.8352	NODE_4988_length_1614_cov_48.835151	QHA33696.1	40.85	541	305	6	5	1612	569	1099	2.28e-109	366	QHA33696	1788186340	Gag-Pol polyprotein [Atrato Retro-like virus]	2689360	QHA33696	Viruses	Artverviricota	Revtraviricetes	Ortervirales			Atrato Retro-like virus	gen	PRJNA580490	blastx	2689360	Genomic
49901	704	21.2604	NODE_49901_length_704_cov_21.260401	AYP67533.1	35.754	179	110	2	4	531	385	561	3e-28	123	AYP67533	1503324807	glycoprotein [Canne point virus]	2485866	AYP67533	Viruses						Canne point virus	gen	PRJNA580490	blastx	2485866	Genomic
49957	758	31.6046	NODE_49957_length_758_cov_31.604552	QPF16709.1	29.353	201	137	4	757	161	82	279	9.45e-21	102	QPF16709	1933759622	putative gag protein [Aedes aegypti To virus 2]	2789886	QPF16709	Viruses						Aedes aegypti To virus 2	gen	PRJNA580490	blastx	2789886	Genomic
4	6087	60.6636	NODE_4_length_6087_cov_60.663627	QIJ97090.1	52.97	1010	444	6	635	3574	1150	2158	0	993	QIJ97090	1820476817	RNA-dependent RNA polymerase [Papaya mottle associated virus]	2689115	QIJ97090.1	Viruses						Papaya mottle associated virus	blastn	PRJNA280017	blastx	2689115	Transcriptomic
4	808	393.485	NODE_4_length_808_cov_393.485161	QNQ79764.1	26.627	169	102	6	90	566	17	173	3.88e-06	60.1	QNQ79764	1900362971	glycoprotein precursor [Euproctis pseudoconspersa bunyavirus]	2769516	QNQ79764	Viruses	Negarnaviricota	Ellioviricetes	Bunyavirales			Euproctis pseudoconspersa bunyavirus	trx	PRJNA438159	blastx	2769516	Transcriptomic
4	8460	360.998	NODE_4_length_8460_cov_360.997501	QIJ97090.1	53.945	1014	428	9	5442	2503	1150	2158	0	1010	QIJ97090	1820476817	RNA-dependent RNA polymerase [Papaya mottle associated virus]	2689115	QIJ97090.1	Viruses						Papaya mottle associated virus	blastn	PRJNA694179	blastx	2689115	Transcriptomic
4	8472	96.3102	NODE_4_length_8472_cov_96.310206	QIJ97090.1	53.786	1017	425	10	5451	2512	1150	2158	0	1007	QIJ97090	1820476817	RNA-dependent RNA polymerase [Papaya mottle associated virus]	2689115	QIJ97090.1	Viruses						Papaya mottle associated virus	blastn	PRJNA646009	blastx	2689115	Transcriptomic
4	8473	100.362	NODE_4_length_8473_cov_100.362319	QIJ97090.1	53.945	1014	428	9	3022	5961	1150	2158	0	1009	QIJ97090	1820476817	RNA-dependent RNA polymerase [Papaya mottle associated virus]	2689115	QIJ97090.1	Viruses						Papaya mottle associated virus	blastn	PRJNA646009	blastx	2689115	Transcriptomic
4	8473	98.2824	NODE_4_length_8473_cov_98.282371	QIJ97090.1	53.945	1014	428	9	5452	2513	1150	2158	0	1009	QIJ97090	1820476817	RNA-dependent RNA polymerase [Papaya mottle associated virus]	2689115	QIJ97090.1	Viruses						Papaya mottle associated virus	blastn	PRJNA646009	blastx	2689115	Transcriptomic
4	8476	99.9391	NODE_4_length_8476_cov_99.939081	QIJ97090.1	53.945	1014	428	9	5455	2516	1150	2158	0	1009	QIJ97090	1820476817	RNA-dependent RNA polymerase [Papaya mottle associated virus]	2689115	QIJ97090.1	Viruses						Papaya mottle associated virus	blastn	PRJNA646009	blastx	2689115	Transcriptomic
4	8481	96.7495	NODE_4_length_8481_cov_96.749466	QIJ97090.1	53.786	1017	425	10	5456	2517	1150	2158	0	1007	QIJ97090	1820476817	RNA-dependent RNA polymerase [Papaya mottle associated virus]	2689115	QIJ97090.1	Viruses						Papaya mottle associated virus	blastn	PRJNA646009	blastx	2689115	Transcriptomic
4	8517	99.0818	NODE_4_length_8517_cov_99.081777	QIJ97090.1	53.945	1014	428	9	5452	2513	1150	2158	0	1009	QIJ97090	1820476817	RNA-dependent RNA polymerase [Papaya mottle associated virus]	2689115	QIJ97090.1	Viruses						Papaya mottle associated virus	blastn	PRJNA646009	blastx	2689115	Transcriptomic
4	9868	23.9504	NODE_4_length_9868_cov_23.950372	QKN88957.1	42.108	1679	892	28	5088	190	1371	3015	0	1236	QKN88957	1851856069	hypothetical protein [Picornavirales sp.]	1955153	QKN88957	Viruses	Pisuviricota	Pisoniviricetes	Picornavirales			Picornavirales sp.	trx	PRJNA646009	blastx	1955153	Transcriptomic
4	9877	22.8943	NODE_4_length_9877_cov_22.894319	QKN88957.1	42.108	1679	892	28	5077	179	1371	3015	0	1236	QKN88957	1851856069	hypothetical protein [Picornavirales sp.]	1955153	QKN88957	Viruses	Pisuviricota	Pisoniviricetes	Picornavirales			Picornavirales sp.	trx	PRJNA646009	blastx	1955153	Transcriptomic
50022	2492	54.0956	NODE_50022_length_2492_cov_54.095609	QPF16710.1	61.538	182	70	0	1916	1371	503	684	3.87e-98	217	QPF16710	1933759623	putative RNA-dependent RNA polymerase [Aedes aegypti To virus 2]	2789886	QPF16710	Viruses						Aedes aegypti To virus 2	gen	PRJNA171749	blastx	2789886	Genomic
50056	740	29.746	NODE_50056_length_740_cov_29.745985	QPF16710.1	63.948	233	84	0	37	735	371	603	3.34e-101	328	QPF16710	1933759623	putative RNA-dependent RNA polymerase [Aedes aegypti To virus 2]	2789886	QPF16710	Viruses						Aedes aegypti To virus 2	gen	PRJNA580490	blastx	2789886	Genomic
50131	749	54.6571	NODE_50131_length_749_cov_54.657061	QPF16707.1	33.663	202	118	7	151	747	413	601	4.4e-16	89	QPF16707	1933759590	putative RNA-dependent RNA polymerase [Aedes aegypti To virus 1]	2789885	QPF16707	Viruses						Aedes aegypti To virus 1	gen	PRJNA580490	blastx	2789885	Genomic
50207	704	42.5501	NODE_50207_length_704_cov_42.550077	QPF16711.1	22.764	246	145	7	638	3	205	439	0.000167	54.3	QPF16711	1933759624	putative envelope protein [Aedes aegypti To virus 2]	2789886	QPF16711	Viruses						Aedes aegypti To virus 2	gen	PRJNA580490	blastx	2789886	Genomic
50322	791	21.6196	NODE_50322_length_791_cov_21.619565	APG79107.1	31.274	259	166	5	786	34	109	363	3.25e-26	119	APG79107	1110867674	hypothetical protein 4 [Hubei lepidoptera virus 5]	1922907	APG79107	Viruses						Hubei lepidoptera virus 5	gen	PRJNA580490	blastx	1922907	Genomic
50329	660	40.081	NODE_50329_length_660_cov_40.080992	QPF16710.1	72.146	219	61	0	3	659	309	527	7.52e-109	347	QPF16710	1933759623	putative RNA-dependent RNA polymerase [Aedes aegypti To virus 2]	2789886	QPF16710	Viruses						Aedes aegypti To virus 2	gen	PRJNA580490	blastx	2789886	Genomic
50430	782	22.8803	NODE_50430_length_782_cov_22.880330	QPF16709.1	25.541	231	148	7	665	9	73	291	8.71e-07	61.6	QPF16709	1933759622	putative gag protein [Aedes aegypti To virus 2]	2789886	QPF16709	Viruses						Aedes aegypti To virus 2	gen	PRJNA580490	blastx	2789886	Genomic
50431	711	59.0671	NODE_50431_length_711_cov_59.067073	QPF16711.1	22.764	246	145	7	638	3	205	439	0.000164	54.3	QPF16711	1933759624	putative envelope protein [Aedes aegypti To virus 2]	2789886	QPF16711	Viruses						Aedes aegypti To virus 2	gen	PRJNA580490	blastx	2789886	Genomic
5049	1473	20.452	NODE_5049_length_1473_cov_20.452045	QPF16709.1	29.667	300	167	8	518	1375	72	341	1.75e-23	114	QPF16709	1933759622	putative gag protein [Aedes aegypti To virus 2]	2789886	QPF16709	Viruses						Aedes aegypti To virus 2	gen	PRJNA369863+PRJNA508767	blastx	2789886	Genomic
504	882	44.2394	NODE_504_length_882_cov_44.239420	YP_009329963.1	29.614	233	162	2	63	758	627	858	7.55e-24	113	YP_009329963	1125811687	hypothetical protein 1 [Hubei earwig virus 3]	1922892	YP_009329963	Viruses						Hubei earwig virus 3	trx	PRJNA464380	blastx	1922892	Transcriptomic
50523	699	41.5885	NODE_50523_length_699_cov_41.588509	QPF16711.1	22.764	246	145	7	62	697	205	439	0.000147	54.7	QPF16711	1933759624	putative envelope protein [Aedes aegypti To virus 2]	2789886	QPF16711	Viruses						Aedes aegypti To virus 2	gen	PRJNA580490	blastx	2789886	Genomic
50540	749	20.3516	NODE_50540_length_749_cov_20.351585	QPF16707.1	36.957	138	85	1	416	3	521	656	2.82e-21	104	QPF16707	1933759590	putative RNA-dependent RNA polymerase [Aedes aegypti To virus 1]	2789885	QPF16707	Viruses						Aedes aegypti To virus 1	gen	PRJNA369863+PRJNA508767	blastx	2789885	Genomic
50667	801	55.2507	NODE_50667_length_801_cov_55.250670	QPF16707.1	34.135	208	121	7	158	772	413	607	1.25e-18	97.1	QPF16707	1933759590	putative RNA-dependent RNA polymerase [Aedes aegypti To virus 1]	2789885	QPF16707	Viruses						Aedes aegypti To virus 1	gen	PRJNA580490	blastx	2789885	Genomic
50713	803	25.5588	NODE_50713_length_803_cov_25.558824	QKF94785.1	58.889	90	33	2	3	260	133	222	9.35e-16	86.3	QKF94785	1847514964	leucine-rich repeat protein [Fadolivirus 1]	2740746	QKF94785	Viruses						Fadolivirus 1	gen	PRJNA580490	blastx	2740746	Genomic
507	3026	69.4793	NODE_507_length_3026_cov_69.479300	QPF16710.1	68.966	203	63	0	611	3	211	413	4.96e-69	263	QPF16710	1933759623	putative RNA-dependent RNA polymerase [Aedes aegypti To virus 2]	2789886	QPF16710	Viruses						Aedes aegypti To virus 2	gen	PRJNA580490	blastx	2789886	Genomic
50808	817	26.6063	NODE_50808_length_817_cov_26.606299	QPF16710.1	47.475	198	86	2	815	234	548	731	1.32e-44	172	QPF16710	1933759623	putative RNA-dependent RNA polymerase [Aedes aegypti To virus 2]	2789886	QPF16710	Viruses						Aedes aegypti To virus 2	gen	PRJNA580490	blastx	2789886	Genomic
50848	793	21.0569	NODE_50848_length_793_cov_21.056911	AYP67533.1	36.364	187	118	1	696	139	375	561	1.05e-29	129	AYP67533	1503324807	glycoprotein [Canne point virus]	2485866	AYP67533	Viruses						Canne point virus	gen	PRJNA580490	blastx	2485866	Genomic
509	3254	42	NODE_509_length_3254_cov_42.000000	QPF16710.1	61.538	234	90	0	3250	2549	451	684	2.8e-89	322	QPF16710	1933759623	putative RNA-dependent RNA polymerase [Aedes aegypti To virus 2]	2789886	QPF16710	Viruses						Aedes aegypti To virus 2	gen	PRJNA580490	blastx	2789886	Genomic
5104	1384	24.7743	NODE_5104_length_1384_cov_24.774266	QPF16710.1	38.841	345	184	9	1004	3	8	336	4.99e-50	194	QPF16710	1933759623	putative RNA-dependent RNA polymerase [Aedes aegypti To virus 2]	2789886	QPF16710	Viruses						Aedes aegypti To virus 2	gen	PRJNA580490	blastx	2789886	Genomic
51086	751	26.7385	NODE_51086_length_751_cov_26.738506	QPF16707.1	28.571	175	105	8	514	2	403	561	8.2e-05	55.8	QPF16707	1933759590	putative RNA-dependent RNA polymerase [Aedes aegypti To virus 1]	2789885	QPF16707	Viruses						Aedes aegypti To virus 1	gen	PRJNA580490	blastx	2789885	Genomic
51140	697	66.8785	NODE_51140_length_697_cov_66.878505	QPF16711.1	22.764	246	145	7	638	3	205	439	0.000131	54.7	QPF16711	1933759624	putative envelope protein [Aedes aegypti To virus 2]	2789886	QPF16711	Viruses						Aedes aegypti To virus 2	gen	PRJNA580490	blastx	2789886	Genomic
51165	663	22.7368	NODE_51165_length_663_cov_22.736842	QPF16709.1	39.286	56	34	0	296	463	194	249	5.44e-08	48.5	QPF16709	1933759622	putative gag protein [Aedes aegypti To virus 2]	2789886	QPF16709	Viruses						Aedes aegypti To virus 2	gen	PRJNA580490	blastx	2789886	Genomic
5122	1544	40.0087	NODE_5122_length_1544_cov_40.008731	QPF16710.1	64.502	462	164	0	1388	3	212	673	0	664	QPF16710	1933759623	putative RNA-dependent RNA polymerase [Aedes aegypti To virus 2]	2789886	QPF16710	Viruses						Aedes aegypti To virus 2	gen	PRJNA580490	blastx	2789886	Genomic
51247	750	33.1554	NODE_51247_length_750_cov_33.155396	QPF16710.1	60.504	238	92	1	749	42	455	692	9.79e-97	317	QPF16710	1933759623	putative RNA-dependent RNA polymerase [Aedes aegypti To virus 2]	2789886	QPF16710	Viruses						Aedes aegypti To virus 2	gen	PRJNA580490	blastx	2789886	Genomic
51281	738	45.1508	NODE_51281_length_738_cov_45.150805	QPF16711.1	25	216	152	6	654	7	95	300	4.14e-06	59.3	QPF16711	1933759624	putative envelope protein [Aedes aegypti To virus 2]	2789886	QPF16711	Viruses						Aedes aegypti To virus 2	gen	PRJNA580490	blastx	2789886	Genomic
5131	1814	40.39	NODE_5131_length_1814_cov_40.389994	QPF16709.1	30.851	188	126	3	600	1160	72	256	4.15e-21	108	QPF16709	1933759622	putative gag protein [Aedes aegypti To virus 2]	2789886	QPF16709	Viruses						Aedes aegypti To virus 2	gen	PRJNA580490	blastx	2789886	Genomic
51577	547	47.6565	NODE_51577_length_547_cov_47.656504	APG79107.1	32.847	137	92	0	130	540	19	155	2.05e-16	87.8	APG79107	1110867674	hypothetical protein 4 [Hubei lepidoptera virus 5]	1922907	APG79107	Viruses						Hubei lepidoptera virus 5	gen	PRJNA580490	blastx	1922907	Genomic
515	2813	159.276	NODE_515_length_2813_cov_159.275925	DAC81743.1	43.478	207	105	6	1	597	159	361	8.53e-36	151	DAC81743	1821958320	TPA_asm: integrase [Trichoplax MELD virus]	2707326	DAC81743	Viruses						Trichoplax MELD virus	gen	PRJNA580490	blastx	2707326	Genomic
51649	822	34.4342	NODE_51649_length_822_cov_34.434159	QPF16709.1	37.097	62	39	0	509	324	195	256	5.04e-09	51.2	QPF16709	1933759622	putative gag protein [Aedes aegypti To virus 2]	2789886	QPF16709	Viruses						Aedes aegypti To virus 2	gen	PRJNA580490	blastx	2789886	Genomic
5167	1595	29.4909	NODE_5167_length_1595_cov_29.490909	QPF16710.1	65.148	439	153	0	1319	3	212	650	0	635	QPF16710	1933759623	putative RNA-dependent RNA polymerase [Aedes aegypti To virus 2]	2789886	QPF16710	Viruses						Aedes aegypti To virus 2	gen	PRJNA580490	blastx	2789886	Genomic
51718	756	56.4465	NODE_51718_length_756_cov_56.446505	QPF16707.1	34.314	204	118	7	154	756	413	603	2.13e-17	93.2	QPF16707	1933759590	putative RNA-dependent RNA polymerase [Aedes aegypti To virus 1]	2789885	QPF16707	Viruses						Aedes aegypti To virus 1	gen	PRJNA580490	blastx	2789885	Genomic
51845	741	88.7332	NODE_51845_length_741_cov_88.733236	QPF16710.1	60.39	154	61	0	741	280	531	684	1.43e-59	214	QPF16710	1933759623	putative RNA-dependent RNA polymerase [Aedes aegypti To virus 2]	2789886	QPF16710	Viruses						Aedes aegypti To virus 2	gen	PRJNA580490	blastx	2789886	Genomic
51870	773	35.3663	NODE_51870_length_773_cov_35.366295	QPF16710.1	26.601	203	134	5	3	608	945	1133	5.42e-08	65.5	QPF16710	1933759623	putative RNA-dependent RNA polymerase [Aedes aegypti To virus 2]	2789886	QPF16710	Viruses						Aedes aegypti To virus 2	gen	PRJNA580490	blastx	2789886	Genomic
52061	1041	124.403	NODE_52061_length_1041_cov_124.402637	QPF16710.1	38.567	293	175	4	880	5	207	495	3.71e-62	225	QPF16710	1933759623	putative RNA-dependent RNA polymerase [Aedes aegypti To virus 2]	2789886	QPF16710	Viruses						Aedes aegypti To virus 2	gen	PRJNA580490	blastx	2789886	Genomic
5206	1604	20.3305	NODE_5206_length_1604_cov_20.330536	QSR83617.1	28.205	312	212	3	1580	681	340	651	1.94e-39	163	QSR83617	1999102093	glycoprotein [Liman tick virus]	2789420	QSR83617	Viruses						Liman tick virus	gen	PRJNA369863+PRJNA508767	blastx	2789420	Genomic
52143	726	89.1386	NODE_52143_length_726_cov_89.138599	QPF16707.1	33.862	189	109	7	571	14	413	588	1.19e-14	84.7	QPF16707	1933759590	putative RNA-dependent RNA polymerase [Aedes aegypti To virus 1]	2789885	QPF16707	Viruses						Aedes aegypti To virus 1	gen	PRJNA580490	blastx	2789885	Genomic
52149	617	27.1673	NODE_52149_length_617_cov_27.167260	QPF16707.1	28.108	185	117	7	559	11	403	573	1.78e-09	68.6	QPF16707	1933759590	putative RNA-dependent RNA polymerase [Aedes aegypti To virus 1]	2789885	QPF16707	Viruses						Aedes aegypti To virus 1	gen	PRJNA580490	blastx	2789885	Genomic
52264	888	31.3625	NODE_52264_length_888_cov_31.362545	QPF16710.1	32.364	275	180	4	61	876	761	1032	1.34e-32	139	QPF16710	1933759623	putative RNA-dependent RNA polymerase [Aedes aegypti To virus 2]	2789886	QPF16710	Viruses						Aedes aegypti To virus 2	gen	PRJNA580490	blastx	2789886	Genomic
522	2625	20.6607	NODE_522_length_2625_cov_20.660700	QPF16710.1	28.827	392	256	10	2377	1214	761	1133	8.78e-34	153	QPF16710	1933759623	putative RNA-dependent RNA polymerase [Aedes aegypti To virus 2]	2789886	QPF16710	Viruses						Aedes aegypti To virus 2	gen	PRJNA369863+PRJNA508767	blastx	2789886	Genomic
525	3632	168.825	NODE_525_length_3632_cov_168.824993	DAC81743.1	43.003	293	155	6	55	909	73	361	2.29e-64	234	DAC81743	1821958320	TPA_asm: integrase [Trichoplax MELD virus]	2707326	DAC81743	Viruses						Trichoplax MELD virus	gen	PRJNA580490	blastx	2707326	Genomic
5262	1683	95.3139	NODE_5262_length_1683_cov_95.313882	QPF16711.1	29.63	243	145	7	974	252	105	323	4.82e-11	78.2	QPF16711	1933759624	putative envelope protein [Aedes aegypti To virus 2]	2789886	QPF16711	Viruses						Aedes aegypti To virus 2	gen	PRJNA580490	blastx	2789886	Genomic
52639	885	38.8446	NODE_52639_length_885_cov_38.844578	QPF16709.1	36.464	181	102	3	354	881	77	249	7.96e-26	117	QPF16709	1933759622	putative gag protein [Aedes aegypti To virus 2]	2789886	QPF16709	Viruses						Aedes aegypti To virus 2	gen	PRJNA580490	blastx	2789886	Genomic
52689	732	34.2511	NODE_52689_length_732_cov_34.251108	QPF16707.1	32.099	243	141	7	730	11	580	801	7.16e-25	114	QPF16707	1933759590	putative RNA-dependent RNA polymerase [Aedes aegypti To virus 1]	2789885	QPF16707	Viruses						Aedes aegypti To virus 1	gen	PRJNA580490	blastx	2789885	Genomic
52757	695	80.3297	NODE_52757_length_695_cov_80.329688	QPF16711.1	22.764	246	145	7	58	693	205	439	0.000131	54.7	QPF16711	1933759624	putative envelope protein [Aedes aegypti To virus 2]	2789886	QPF16711	Viruses						Aedes aegypti To virus 2	gen	PRJNA580490	blastx	2789886	Genomic
52786	731	35.2041	NODE_52786_length_731_cov_35.204142	QHA33692.1	45.588	204	108	2	731	123	1173	1374	2.09e-50	188	QHA33692	1788186334	Gag-Pol polyprotein [Atrato Retro-like virus]	2689360	QHA33692	Viruses	Artverviricota	Revtraviricetes	Ortervirales			Atrato Retro-like virus	gen	PRJNA580490	blastx	2689360	Genomic
5278	1589	58.5841	NODE_5278_length_1589_cov_58.584094	QPF16710.1	68.664	217	68	0	652	2	211	427	1.45e-79	281	QPF16710	1933759623	putative RNA-dependent RNA polymerase [Aedes aegypti To virus 2]	2789886	QPF16710	Viruses						Aedes aegypti To virus 2	gen	PRJNA580490	blastx	2789886	Genomic
527	865	128.546	NODE_527_length_865_cov_128.545679	QHA33696.1	37.013	308	158	8	865	11	607	901	9.15e-50	188	QHA33696	1788186340	Gag-Pol polyprotein [Atrato Retro-like virus]	2689360	QHA33696	Viruses	Artverviricota	Revtraviricetes	Ortervirales			Atrato Retro-like virus	trx	PRJNA464380	blastx	2689360	Transcriptomic
5289	1602	45.0537	NODE_5289_length_1602_cov_45.053652	QPF16709.1	30.851	188	126	3	580	1140	72	256	4.27e-21	108	QPF16709	1933759622	putative gag protein [Aedes aegypti To virus 2]	2789886	QPF16709	Viruses						Aedes aegypti To virus 2	gen	PRJNA580490	blastx	2789886	Genomic
52951	760	30.5106	NODE_52951_length_760_cov_30.510638	AUD57309.1	36.571	175	93	4	758	240	20	178	3.12e-18	91.7	AUD57309	1307572725	YqaJ-like viral recombinase domain protein [Pleurochrysis sp. endemic virus 2]	2057946	AUD57309	Viruses						Pleurochrysis sp. endemic virus 2	gen	PRJNA580490	blastx	2057946	Genomic
53023	739	35.9327	NODE_53023_length_739_cov_35.932749	QPF16710.1	64.082	245	88	0	737	3	364	608	3.79e-107	344	QPF16710	1933759623	putative RNA-dependent RNA polymerase [Aedes aegypti To virus 2]	2789886	QPF16710.1	Viruses						Aedes aegypti To virus 2	blastn	PRJNA580490	blastx	2789886	Genomic
53167	771	64.1955	NODE_53167_length_771_cov_64.195531	QPF16707.1	34.466	206	119	7	160	768	413	605	1.92e-18	96.3	QPF16707	1933759590	putative RNA-dependent RNA polymerase [Aedes aegypti To virus 1]	2789885	QPF16707	Viruses						Aedes aegypti To virus 1	gen	PRJNA580490	blastx	2789885	Genomic
53225	741	43.5787	NODE_53225_length_741_cov_43.578717	QSR83617.1	30.364	247	171	1	740	3	353	599	4.24e-42	162	QSR83617	1999102093	glycoprotein [Liman tick virus]	2789420	QSR83617	Viruses						Liman tick virus	gen	PRJNA580490	blastx	2789420	Genomic
53240	707	64.3252	NODE_53240_length_707_cov_64.325153	QPF16711.1	22.764	246	145	7	638	3	205	439	0.000168	54.3	QPF16711	1933759624	putative envelope protein [Aedes aegypti To virus 2]	2789886	QPF16711	Viruses						Aedes aegypti To virus 2	gen	PRJNA580490	blastx	2789886	Genomic
53296	752	49.7461	NODE_53296_length_752_cov_49.746055	QPF16710.1	69.88	249	75	0	749	3	232	480	1.49e-121	382	QPF16710	1933759623	putative RNA-dependent RNA polymerase [Aedes aegypti To virus 2]	2789886	QPF16710	Viruses						Aedes aegypti To virus 2	gen	PRJNA580490	blastx	2789886	Genomic
53364	763	39.9929	NODE_53364_length_763_cov_39.992938	QPF16710.1	65.748	254	87	0	763	2	372	625	3.17e-118	374	QPF16710	1933759623	putative RNA-dependent RNA polymerase [Aedes aegypti To virus 2]	2789886	QPF16710	Viruses						Aedes aegypti To virus 2	gen	PRJNA580490	blastx	2789886	Genomic
53425	816	63.5099	NODE_53425_length_816_cov_63.509855	QPF16707.1	34.135	208	121	7	176	790	413	607	1.69e-18	96.7	QPF16707	1933759590	putative RNA-dependent RNA polymerase [Aedes aegypti To virus 1]	2789885	QPF16707	Viruses						Aedes aegypti To virus 1	gen	PRJNA580490	blastx	2789885	Genomic
53449	731	32.1849	NODE_53449_length_731_cov_32.184911	DAC81743.1	36.709	79	46	2	225	1	21	99	4.14e-06	58.9	DAC81743	1821958320	TPA_asm: integrase [Trichoplax MELD virus]	2707326	DAC81743	Viruses						Trichoplax MELD virus	gen	PRJNA580490	blastx	2707326	Genomic
536	3362	46.1318	NODE_536_length_3362_cov_46.131842	QPF16710.1	61.572	229	88	0	3	689	456	684	2.72e-87	318	QPF16710	1933759623	putative RNA-dependent RNA polymerase [Aedes aegypti To virus 2]	2789886	QPF16710	Viruses						Aedes aegypti To virus 2	gen	PRJNA580490	blastx	2789886	Genomic
53740	781	25.9614	NODE_53740_length_781_cov_25.961433	QPF16710.1	66.409	259	87	0	779	3	348	606	3.45e-119	377	QPF16710	1933759623	putative RNA-dependent RNA polymerase [Aedes aegypti To virus 2]	2789886	QPF16710	Viruses						Aedes aegypti To virus 2	gen	PRJNA580490	blastx	2789886	Genomic
53789	728	40.1605	NODE_53789_length_728_cov_40.160475	QPF16710.1	60.851	235	92	0	706	2	447	681	5.91e-98	320	QPF16710	1933759623	putative RNA-dependent RNA polymerase [Aedes aegypti To virus 2]	2789886	QPF16710	Viruses						Aedes aegypti To virus 2	gen	PRJNA580490	blastx	2789886	Genomic
537	2339	28.5915	NODE_537_length_2339_cov_28.591506	QPF16710.1	66.667	171	57	0	1825	2337	212	382	1.51e-66	251	QPF16710	1933759623	putative RNA-dependent RNA polymerase [Aedes aegypti To virus 2]	2789886	QPF16710	Viruses						Aedes aegypti To virus 2	gen	PRJNA580490	blastx	2789886	Genomic
53846	2395	23.6496	NODE_53846_length_2395_cov_23.649573	QHA33692.1	47.143	140	73	1	1788	1372	1235	1374	8.66e-28	134	QHA33692	1788186334	Gag-Pol polyprotein [Atrato Retro-like virus]	2689360	QHA33692	Viruses	Artverviricota	Revtraviricetes	Ortervirales			Atrato Retro-like virus	gen	PRJNA171749	blastx	2689360	Genomic
53855	711	57.404	NODE_53855_length_711_cov_57.403963	QPF16711.1	22.764	246	145	7	74	709	205	439	0.000135	54.7	QPF16711	1933759624	putative envelope protein [Aedes aegypti To virus 2]	2789886	QPF16711	Viruses						Aedes aegypti To virus 2	gen	PRJNA580490	blastx	2789886	Genomic
53	2012	92.1354	NODE_53_length_2012_cov_92.135411	DAC81743.1	55.238	105	43	4	1886	1581	258	361	1.81e-20	105	DAC81743	1821958320	TPA_asm: integrase [Trichoplax MELD virus]	2707326	DAC81743.1	Viruses						Trichoplax MELD virus	blastn	PRJNA464380	blastx	2707326	Transcriptomic
53	2270	23.9499	NODE_53_length_2270_cov_23.949887	QKN88957.1	41.176	374	213	4	2258	1149	437	807	2.22e-74	276	QKN88957	1851856069	hypothetical protein [Picornavirales sp.]	1955153	QKN88957	Viruses	Pisuviricota	Pisoniviricetes	Picornavirales			Picornavirales sp.	trx	PRJNA297027	blastx	1955153	Transcriptomic
53	4794	23.5073	NODE_53_length_4794_cov_23.507280	QHA33696.1	32.153	1356	822	27	4093	110	86	1371	0	639	QHA33696	1788186340	Gag-Pol polyprotein [Atrato Retro-like virus]	2689360	QHA33696	Viruses	Artverviricota	Revtraviricetes	Ortervirales			Atrato Retro-like virus	gen	PRJNA580490	blastx	2689360	Genomic
54103	2389	556.326	NODE_54103_length_2389_cov_556.325621	QPF16710.1	47.368	456	200	10	1073	2389	8	440	2.12e-114	384	QPF16710	1933759623	putative RNA-dependent RNA polymerase [Aedes aegypti To virus 2]	2789886	QPF16710	Viruses						Aedes aegypti To virus 2	gen	PRJNA171749	blastx	2789886	Genomic
541	2985	42.2433	NODE_541_length_2985_cov_42.243345	QPF16710.1	64	125	45	0	2984	2610	560	684	3.71e-42	180	QPF16710	1933759623	putative RNA-dependent RNA polymerase [Aedes aegypti To virus 2]	2789886	QPF16710	Viruses						Aedes aegypti To virus 2	gen	PRJNA580490	blastx	2789886	Genomic
54222	803	20.8302	NODE_54222_length_803_cov_20.830214	QPF16709.1	28.421	190	129	5	118	672	73	260	1.26e-09	70.1	QPF16709	1933759622	putative gag protein [Aedes aegypti To virus 2]	2789886	QPF16709	Viruses						Aedes aegypti To virus 2	gen	PRJNA369863+PRJNA508767	blastx	2789886	Genomic
542	2983	208.664	NODE_542_length_2983_cov_208.663934	DAC81743.1	51.136	88	40	3	4	261	275	361	7.93e-14	86.7	DAC81743	1821958320	TPA_asm: integrase [Trichoplax MELD virus]	2707326	DAC81743	Viruses						Trichoplax MELD virus	gen	PRJNA580490	blastx	2707326	Genomic
54336	645	22.6932	NODE_54336_length_645_cov_22.693220	QPF16710.1	30.556	180	114	3	33	572	925	1093	2.68e-12	77	QPF16710	1933759623	putative RNA-dependent RNA polymerase [Aedes aegypti To virus 2]	2789886	QPF16710	Viruses						Aedes aegypti To virus 2	gen	PRJNA580490	blastx	2789886	Genomic
54342	581	25.4316	NODE_54342_length_581_cov_25.431559	QPF16710.1	67.876	193	62	0	3	581	336	528	1.71e-90	297	QPF16710	1933759623	putative RNA-dependent RNA polymerase [Aedes aegypti To virus 2]	2789886	QPF16710	Viruses						Aedes aegypti To virus 2	gen	PRJNA580490	blastx	2789886	Genomic
54389	763	25.9831	NODE_54389_length_763_cov_25.983051	QSR83617.1	30.159	252	175	1	754	2	310	561	1.2e-43	167	QSR83617	1999102093	glycoprotein [Liman tick virus]	2789420	QSR83617	Viruses						Liman tick virus	gen	PRJNA580490	blastx	2789420	Genomic
5445	1292	72.8917	NODE_5445_length_1292_cov_72.891673	QPF16710.1	38.567	293	175	4	880	5	207	495	5.01e-61	225	QPF16710	1933759623	putative RNA-dependent RNA polymerase [Aedes aegypti To virus 2]	2789886	QPF16710	Viruses						Aedes aegypti To virus 2	gen	PRJNA580490	blastx	2789886	Genomic
54474	791	31.3628	NODE_54474_length_791_cov_31.362772	QPF16709.1	35.743	249	131	8	65	778	77	307	1.69e-31	131	QPF16709	1933759622	putative gag protein [Aedes aegypti To virus 2]	2789886	QPF16709	Viruses						Aedes aegypti To virus 2	gen	PRJNA580490	blastx	2789886	Genomic
54477	767	42.0267	NODE_54477_length_767_cov_42.026685	DAC81744.1	38.655	119	63	6	456	115	6	119	2.69e-10	68.6	DAC81744	1821958321	TPA_asm: adenain [Trichoplax MELD virus]	2707326	DAC81744	Viruses						Trichoplax MELD virus	gen	PRJNA580490	blastx	2707326	Genomic
544	2920	63.4796	NODE_544_length_2920_cov_63.479581	QPF16710.1	65.574	244	84	0	733	2	211	454	1.1e-83	305	QPF16710	1933759623	putative RNA-dependent RNA polymerase [Aedes aegypti To virus 2]	2789886	QPF16710	Viruses						Aedes aegypti To virus 2	gen	PRJNA580490	blastx	2789886	Genomic
54552	630	22.6991	NODE_54552_length_630_cov_22.699130	QPF16709.1	34.127	126	70	3	363	1	75	192	3.63e-12	76.3	QPF16709	1933759622	putative gag protein [Aedes aegypti To virus 2]	2789886	QPF16709	Viruses						Aedes aegypti To virus 2	gen	PRJNA580490	blastx	2789886	Genomic
54554	677	21.926	NODE_54554_length_677_cov_21.926045	QPF16710.1	67.516	157	51	0	473	3	212	368	6.09e-68	236	QPF16710	1933759623	putative RNA-dependent RNA polymerase [Aedes aegypti To virus 2]	2789886	QPF16710	Viruses						Aedes aegypti To virus 2	gen	PRJNA580490	blastx	2789886	Genomic
54617	1017	36.2796	NODE_54617_length_1017_cov_36.279626	QPF16711.1	25.079	315	197	11	991	71	17	300	1.18e-07	65.9	QPF16711	1933759624	putative envelope protein [Aedes aegypti To virus 2]	2789886	QPF16711	Viruses						Aedes aegypti To virus 2	gen	PRJNA580490	blastx	2789886	Genomic
546	2948	156.036	NODE_546_length_2948_cov_156.035603	DAC81743.1	42.804	271	143	6	2946	2158	95	361	8.6e-55	206	DAC81743	1821958320	TPA_asm: integrase [Trichoplax MELD virus]	2707326	DAC81743	Viruses						Trichoplax MELD virus	gen	PRJNA580490	blastx	2707326	Genomic
5480	1581	20.441	NODE_5480_length_1581_cov_20.441022	AUD57309.1	34.197	193	108	3	1476	904	7	182	1.95e-23	110	AUD57309	1307572725	YqaJ-like viral recombinase domain protein [Pleurochrysis sp. endemic virus 2]	2057946	AUD57309	Viruses						Pleurochrysis sp. endemic virus 2	gen	PRJNA369863+PRJNA508767	blastx	2057946	Genomic
54984	584	43.2193	NODE_54984_length_584_cov_43.219282	QPF16710.1	62.371	194	73	0	1	582	459	652	1.64e-82	275	QPF16710	1933759623	putative RNA-dependent RNA polymerase [Aedes aegypti To virus 2]	2789886	QPF16710	Viruses						Aedes aegypti To virus 2	gen	PRJNA580490	blastx	2789886	Genomic
5511	1638	45.7025	NODE_5511_length_1638_cov_45.702464	QPF16709.1	30.851	188	126	3	715	1275	72	256	1.53e-21	109	QPF16709	1933759622	putative gag protein [Aedes aegypti To virus 2]	2789886	QPF16709	Viruses						Aedes aegypti To virus 2	gen	PRJNA580490	blastx	2789886	Genomic
55188	597	29.3284	NODE_55188_length_597_cov_29.328413	QPF16710.1	74.227	194	50	0	16	597	263	456	4.88e-98	318	QPF16710	1933759623	putative RNA-dependent RNA polymerase [Aedes aegypti To virus 2]	2789886	QPF16710	Viruses						Aedes aegypti To virus 2	gen	PRJNA580490	blastx	2789886	Genomic
552	2558	23.9529	NODE_552_length_2558_cov_23.952857	QPF16710.1	64.693	473	167	0	1698	280	212	684	0	682	QPF16710	1933759623	putative RNA-dependent RNA polymerase [Aedes aegypti To virus 2]	2789886	QPF16710	Viruses						Aedes aegypti To virus 2	gen	PRJNA580490	blastx	2789886	Genomic
55307	770	48.7301	NODE_55307_length_770_cov_48.730070	QPF16707.1	33.981	206	120	7	614	6	413	605	7.43e-18	94.4	QPF16707	1933759590	putative RNA-dependent RNA polymerase [Aedes aegypti To virus 1]	2789885	QPF16707	Viruses						Aedes aegypti To virus 1	gen	PRJNA580490	blastx	2789885	Genomic
55417	714	21.1897	NODE_55417_length_714_cov_21.189681	QPF16710.1	34.615	234	133	7	36	713	72	293	8.94e-21	102	QPF16710	1933759623	putative RNA-dependent RNA polymerase [Aedes aegypti To virus 2]	2789886	QPF16710	Viruses						Aedes aegypti To virus 2	gen	PRJNA580490	blastx	2789886	Genomic
5550	1346	24.6019	NODE_5550_length_1346_cov_24.601859	QPF16710.1	56.14	114	50	0	344	3	212	325	3.48e-31	139	QPF16710	1933759623	putative RNA-dependent RNA polymerase [Aedes aegypti To virus 2]	2789886	QPF16710	Viruses						Aedes aegypti To virus 2	gen	PRJNA580490	blastx	2789886	Genomic
55581	707	31.2669	NODE_55581_length_707_cov_31.266871	QPF16709.1	33.333	138	79	3	401	3	75	204	1.2e-13	81.3	QPF16709	1933759622	putative gag protein [Aedes aegypti To virus 2]	2789886	QPF16709	Viruses						Aedes aegypti To virus 2	gen	PRJNA580490	blastx	2789886	Genomic
55610	646	37.0981	NODE_55610_length_646_cov_37.098139	QPF16710.1	60.952	105	41	0	646	332	580	684	9.78e-39	153	QPF16710	1933759623	putative RNA-dependent RNA polymerase [Aedes aegypti To virus 2]	2789886	QPF16710	Viruses						Aedes aegypti To virus 2	gen	PRJNA580490	blastx	2789886	Genomic
55746	671	22.8977	NODE_55746_length_671_cov_22.897727	QPF16710.1	37.079	89	47	3	297	560	8	88	5.95e-06	58.5	QPF16710	1933759623	putative RNA-dependent RNA polymerase [Aedes aegypti To virus 2]	2789886	QPF16710	Viruses						Aedes aegypti To virus 2	gen	PRJNA580490	blastx	2789886	Genomic
55810	714	20.4537	NODE_55810_length_714_cov_20.453718	QPF16709.1	26.738	187	131	4	548	3	73	258	2.23e-07	62.8	QPF16709	1933759622	putative gag protein [Aedes aegypti To virus 2]	2789886	QPF16709	Viruses						Aedes aegypti To virus 2	gen	PRJNA369863+PRJNA508767	blastx	2789886	Genomic
5581	2618	53.1865	NODE_5581_length_2618_cov_53.186500	YP_009337693.1	44.635	233	123	3	15	701	2224	2454	1.17e-45	191	YP_009337693	1132371870	RdRp [Hubei virga-like virus 15]	1923330	YP_009337693	Viruses						Hubei virga-like virus 15	trx	PRJNA353242	blastx	1923330	Transcriptomic
558	3328	162.802	NODE_558_length_3328_cov_162.802322	DAC81743.1	42.662	293	156	6	3	857	73	361	8.39e-63	229	DAC81743	1821958320	TPA_asm: integrase [Trichoplax MELD virus]	2707326	DAC81743	Viruses						Trichoplax MELD virus	gen	PRJNA580490	blastx	2707326	Genomic
55	1609	36.3127	NODE_55_length_1609_cov_36.312741	QHA33696.1	34.753	446	268	13	1573	254	335	763	1.44e-70	257	QHA33696	1788186340	Gag-Pol polyprotein [Atrato Retro-like virus]	2689360	QHA33696	Viruses	Artverviricota	Revtraviricetes	Ortervirales			Atrato Retro-like virus	trx	PRJNA275431	blastx	2689360	Transcriptomic
55	4649	21.7856	NODE_55_length_4649_cov_21.785590	QHA33696.1	32.153	1356	822	27	256	4239	86	1371	0	640	QHA33696	1788186340	Gag-Pol polyprotein [Atrato Retro-like virus]	2689360	QHA33696	Viruses	Artverviricota	Revtraviricetes	Ortervirales			Atrato Retro-like virus	gen	PRJNA580490	blastx	2689360	Genomic
56096	521	26.2597	NODE_56096_length_521_cov_26.259657	QPF16710.1	77.457	173	39	0	520	2	271	443	4.11e-91	298	QPF16710	1933759623	putative RNA-dependent RNA polymerase [Aedes aegypti To virus 2]	2789886	QPF16710	Viruses						Aedes aegypti To virus 2	gen	PRJNA580490	blastx	2789886	Genomic
56114	746	30.2663	NODE_56114_length_746_cov_30.266281	QPF16710.1	66.667	153	51	0	287	745	212	364	2.81e-64	227	QPF16710	1933759623	putative RNA-dependent RNA polymerase [Aedes aegypti To virus 2]	2789886	QPF16710	Viruses						Aedes aegypti To virus 2	gen	PRJNA580490	blastx	2789886	Genomic
5618	2607	35.5991	NODE_5618_length_2607_cov_35.599138	AYP67574.1	31.108	794	524	14	2484	121	4	780	1.38e-114	378	AYP67574	1503329268	PB2 [Old quarry swamp virus]	2485876	AYP67574	Viruses						Old quarry swamp virus	trx	PRJNA353242	blastx	2485876	Transcriptomic
56199	751	33.9626	NODE_56199_length_751_cov_33.962644	QPF16707.1	30.8	250	160	6	751	8	398	636	1.17e-22	108	QPF16707	1933759590	putative RNA-dependent RNA polymerase [Aedes aegypti To virus 1]	2789885	QPF16707	Viruses						Aedes aegypti To virus 1	gen	PRJNA580490	blastx	2789885	Genomic
561	2773	152.35	NODE_561_length_2773_cov_152.349890	DAC81743.1	45.361	194	94	6	293	850	172	361	1.81e-53	148	DAC81743	1821958320	TPA_asm: integrase [Trichoplax MELD virus]	2707326	DAC81743	Viruses						Trichoplax MELD virus	gen	PRJNA580490	blastx	2707326	Genomic
56232	654	58.6327	NODE_56232_length_654_cov_58.632721	QPF16711.1	22.764	246	145	7	17	652	205	439	0.000106	54.7	QPF16711	1933759624	putative envelope protein [Aedes aegypti To virus 2]	2789886	QPF16711	Viruses						Aedes aegypti To virus 2	gen	PRJNA580490	blastx	2789886	Genomic
5623	1652	21.3964	NODE_5623_length_1652_cov_21.396368	QPF16711.1	27.426	237	149	7	1377	676	87	303	3.72e-09	72	QPF16711	1933759624	putative envelope protein [Aedes aegypti To virus 2]	2789886	QPF16711	Viruses						Aedes aegypti To virus 2	gen	PRJNA580490	blastx	2789886	Genomic
56268	703	52.2068	NODE_56268_length_703_cov_52.206790	QPF16711.1	22.764	246	145	7	66	701	205	439	0.000134	54.7	QPF16711	1933759624	putative envelope protein [Aedes aegypti To virus 2]	2789886	QPF16711	Viruses						Aedes aegypti To virus 2	gen	PRJNA580490	blastx	2789886	Genomic
562	999	67.6049	NODE_562_length_999_cov_67.604873	QAY29235.1	36	100	62	1	904	605	224	321	2.87e-09	70.1	QAY29235	1565959694	hypothetical protein [Allermuir Hill virus 1]	2511027	QAY29235	Viruses						Allermuir Hill virus 1	trx	PRJNA297027	blastx	2511027	Transcriptomic
5630	1439	20.3952	NODE_5630_length_1439_cov_20.395231	QSR83617.1	25.568	176	123	2	1425	913	469	641	9.33e-16	92.4	QSR83617	1999102093	glycoprotein [Liman tick virus]	2789420	QSR83617	Viruses						Liman tick virus	gen	PRJNA369863+PRJNA508767	blastx	2789420	Genomic
5643	1770	20.9405	NODE_5643_length_1770_cov_20.940525	QPF16711.1	24.496	347	221	13	1325	309	17	330	1.44e-07	67.4	QPF16711	1933759624	putative envelope protein [Aedes aegypti To virus 2]	2789886	QPF16711	Viruses						Aedes aegypti To virus 2	gen	PRJNA369863+PRJNA508767	blastx	2789886	Genomic
56446	743	25.5683	NODE_56446_length_743_cov_25.568314	QPF16710.1	33.333	153	98	3	701	246	761	910	1.4e-12	79	QPF16710	1933759623	putative RNA-dependent RNA polymerase [Aedes aegypti To virus 2]	2789886	QPF16710	Viruses						Aedes aegypti To virus 2	gen	PRJNA580490	blastx	2789886	Genomic
56496	714	23.1275	NODE_56496_length_714_cov_23.127466	QSR83617.1	30.041	243	163	3	1	714	273	513	2.17e-33	138	QSR83617	1999102093	glycoprotein [Liman tick virus]	2789420	QSR83617	Viruses						Liman tick virus	gen	PRJNA580490	blastx	2789420	Genomic
565	2414	30.1327	NODE_565_length_2414_cov_30.132683	QPF16710.1	51.42	704	292	12	2322	280	8	684	0	706	QPF16710	1933759623	putative RNA-dependent RNA polymerase [Aedes aegypti To virus 2]	2789886	QPF16710	Viruses						Aedes aegypti To virus 2	gen	PRJNA580490	blastx	2789886	Genomic
565	2449	22.2753	NODE_565_length_2449_cov_22.275272	QPF16710.1	36.522	345	169	11	1482	2447	8	325	3.49e-45	188	QPF16710	1933759623	putative RNA-dependent RNA polymerase [Aedes aegypti To virus 2]	2789886	QPF16710	Viruses						Aedes aegypti To virus 2	gen	PRJNA580490	blastx	2789886	Genomic
5665	1565	72.4649	NODE_5665_length_1565_cov_72.464901	QPF16709.1	24.865	185	123	4	978	454	73	251	2.26e-06	62.8	QPF16709	1933759622	putative gag protein [Aedes aegypti To virus 2]	2789886	QPF16709	Viruses						Aedes aegypti To virus 2	gen	PRJNA580490	blastx	2789886	Genomic
56707	701	63.6765	NODE_56707_length_701_cov_63.676471	QPF16711.1	22.764	246	145	7	64	699	205	439	0.000145	54.7	QPF16711	1933759624	putative envelope protein [Aedes aegypti To virus 2]	2789886	QPF16711	Viruses						Aedes aegypti To virus 2	gen	PRJNA580490	blastx	2789886	Genomic
56769	707	60.0506	NODE_56769_length_707_cov_60.050613	QPF16711.1	22.764	246	145	7	638	3	205	439	0.000151	54.7	QPF16711	1933759624	putative envelope protein [Aedes aegypti To virus 2]	2789886	QPF16711	Viruses						Aedes aegypti To virus 2	gen	PRJNA580490	blastx	2789886	Genomic
5697	1179	23.6931	NODE_5697_length_1179_cov_23.693060	QPF16709.1	28.421	190	129	5	1025	471	73	260	2.67e-09	71.2	QPF16709	1933759622	putative gag protein [Aedes aegypti To virus 2]	2789886	QPF16709	Viruses						Aedes aegypti To virus 2	gen	PRJNA580490	blastx	2789886	Genomic
57019	768	65.0631	NODE_57019_length_768_cov_65.063114	QPF16707.1	34.466	206	119	7	158	766	413	605	1.73e-18	96.3	QPF16707	1933759590	putative RNA-dependent RNA polymerase [Aedes aegypti To virus 1]	2789885	QPF16707	Viruses						Aedes aegypti To virus 1	gen	PRJNA580490	blastx	2789885	Genomic
57067	699	62.7283	NODE_57067_length_699_cov_62.728261	QPF16711.1	22.764	246	145	7	638	3	205	439	0.000147	54.7	QPF16711	1933759624	putative envelope protein [Aedes aegypti To virus 2]	2789886	QPF16711	Viruses						Aedes aegypti To virus 2	gen	PRJNA580490	blastx	2789886	Genomic
57150	532	30.2704	NODE_57150_length_532_cov_30.270440	QPF16710.1	77.841	176	39	0	531	4	264	439	1.43e-92	302	QPF16710	1933759623	putative RNA-dependent RNA polymerase [Aedes aegypti To virus 2]	2789886	QPF16710	Viruses						Aedes aegypti To virus 2	gen	PRJNA580490	blastx	2789886	Genomic
57158	747	66.0824	NODE_57158_length_747_cov_66.082370	QPF16709.1	33.813	139	87	2	416	3	75	209	3.15e-14	83.2	QPF16709	1933759622	putative gag protein [Aedes aegypti To virus 2]	2789886	QPF16709	Viruses						Aedes aegypti To virus 2	gen	PRJNA580490	blastx	2789886	Genomic
571	3062	21.7479	NODE_571_length_3062_cov_21.747922	QHA33696.1	35.157	731	446	9	3041	897	497	1215	1.22e-144	429	QHA33696	1788186340	Gag-Pol polyprotein [Atrato Retro-like virus]	2689360	QHA33696	Viruses	Artverviricota	Revtraviricetes	Ortervirales			Atrato Retro-like virus	gen	PRJNA580490	blastx	2689360	Genomic
57203	709	56.3073	NODE_57203_length_709_cov_56.307339	QPF16711.1	22.764	246	145	7	638	3	205	439	0.000151	54.7	QPF16711	1933759624	putative envelope protein [Aedes aegypti To virus 2]	2789886	QPF16711	Viruses						Aedes aegypti To virus 2	gen	PRJNA580490	blastx	2789886	Genomic
5750	1293	34.6842	NODE_5750_length_1293_cov_34.684168	AXV43872.1	27.068	399	251	15	1194	55	134	511	9.82e-22	109	AXV43872	1473096506	glycoprotein precursor, partial [Yongsan bunyavirus 1]	2315803	AXV43872	Viruses	Negarnaviricota	Ellioviricetes	Bunyavirales			Yongsan bunyavirus 1	gen	PRJNA580490	blastx	2315803	Genomic
57532	706	51.3395	NODE_57532_length_706_cov_51.339478	QPF16711.1	22.764	246	145	7	638	3	205	439	0.000144	54.7	QPF16711	1933759624	putative envelope protein [Aedes aegypti To virus 2]	2789886	QPF16711	Viruses						Aedes aegypti To virus 2	gen	PRJNA580490	blastx	2789886	Genomic
5760	1466	41.3076	NODE_5760_length_1466_cov_41.307583	QPF16710.1	67.519	391	127	0	1466	294	294	684	0	592	QPF16710	1933759623	putative RNA-dependent RNA polymerase [Aedes aegypti To virus 2]	2789886	QPF16710	Viruses						Aedes aegypti To virus 2	gen	PRJNA580490	blastx	2789886	Genomic
5765	1545	62.1772	NODE_5765_length_1545_cov_62.177181	QPF16710.1	48.148	189	98	0	5	571	499	687	3.24e-47	188	QPF16710	1933759623	putative RNA-dependent RNA polymerase [Aedes aegypti To virus 2]	2789886	QPF16710	Viruses						Aedes aegypti To virus 2	gen	PRJNA580490	blastx	2789886	Genomic
57824	668	30.9755	NODE_57824_length_668_cov_30.975530	QPF16707.1	29.545	220	139	7	7	660	403	608	1.46e-16	89.7	QPF16707	1933759590	putative RNA-dependent RNA polymerase [Aedes aegypti To virus 1]	2789885	QPF16707	Viruses						Aedes aegypti To virus 1	gen	PRJNA580490	blastx	2789885	Genomic
57882	986	22.1826	NODE_57882_length_986_cov_22.182599	QPF16707.1	59.524	42	17	0	986	861	256	297	7.62e-14	52.4	QPF16707	1933759590	putative RNA-dependent RNA polymerase [Aedes aegypti To virus 1]	2789885	QPF16707	Viruses						Aedes aegypti To virus 1	gen	PRJNA580490	blastx	2789885	Genomic
58075	701	62.4799	NODE_58075_length_701_cov_62.479876	QPF16711.1	22.764	246	145	7	64	699	205	439	0.000145	54.7	QPF16711	1933759624	putative envelope protein [Aedes aegypti To virus 2]	2789886	QPF16711	Viruses						Aedes aegypti To virus 2	gen	PRJNA580490	blastx	2789886	Genomic
58090	767	32.1643	NODE_58090_length_767_cov_32.164326	QPF16710.1	60.571	175	69	0	767	243	510	684	6.55e-70	243	QPF16710	1933759623	putative RNA-dependent RNA polymerase [Aedes aegypti To virus 2]	2789886	QPF16710	Viruses						Aedes aegypti To virus 2	gen	PRJNA580490	blastx	2789886	Genomic
58118	699	62.5823	NODE_58118_length_699_cov_62.582298	QPF16711.1	22.764	246	145	7	638	3	205	439	0.000147	54.7	QPF16711	1933759624	putative envelope protein [Aedes aegypti To virus 2]	2789886	QPF16711	Viruses						Aedes aegypti To virus 2	gen	PRJNA580490	blastx	2789886	Genomic
58493	716	63.9319	NODE_58493_length_716_cov_63.931921	QPF16711.1	22.764	246	145	7	638	3	205	439	0.000149	54.7	QPF16711	1933759624	putative envelope protein [Aedes aegypti To virus 2]	2789886	QPF16711	Viruses						Aedes aegypti To virus 2	gen	PRJNA580490	blastx	2789886	Genomic
58499	708	77.4625	NODE_58499_length_708_cov_77.462481	QPF16711.1	22.764	246	145	7	638	3	205	439	0.000137	54.7	QPF16711	1933759624	putative envelope protein [Aedes aegypti To virus 2]	2789886	QPF16711	Viruses						Aedes aegypti To virus 2	gen	PRJNA580490	blastx	2789886	Genomic
5857	1460	26.9929	NODE_5857_length_1460_cov_26.992883	QSR83617.1	28.033	478	326	8	15	1412	152	623	7.72e-68	239	QSR83617	1999102093	glycoprotein [Liman tick virus]	2789420	QSR83617	Viruses						Liman tick virus	gen	PRJNA580490	blastx	2789420	Genomic
58596	730	43.4504	NODE_58596_length_730_cov_43.450370	QHA33692.1	45.588	204	108	2	1	609	1173	1374	1.53e-50	188	QHA33692	1788186334	Gag-Pol polyprotein [Atrato Retro-like virus]	2689360	QHA33692	Viruses	Artverviricota	Revtraviricetes	Ortervirales			Atrato Retro-like virus	gen	PRJNA580490	blastx	2689360	Genomic
586	1948	21.6957	NODE_586_length_1948_cov_21.695721	QPF16709.1	30.851	188	126	3	689	1249	72	256	2.79e-20	106	QPF16709	1933759622	putative gag protein [Aedes aegypti To virus 2]	2789886	QPF16709	Viruses						Aedes aegypti To virus 2	gen	PRJNA580490	blastx	2789886	Genomic
5881	1579	20.7828	NODE_5881_length_1579_cov_20.782808	QSR83617.1	28.107	523	355	10	36	1559	107	623	5.83e-69	244	QSR83617	1999102093	glycoprotein [Liman tick virus]	2789420	QSR83617	Viruses						Liman tick virus	gen	PRJNA369863+PRJNA508767	blastx	2789420	Genomic
5882	1489	33.3884	NODE_5882_length_1489_cov_33.388424	QPF16709.1	35.685	241	126	8	322	1011	75	297	3.02e-29	131	QPF16709	1933759622	putative gag protein [Aedes aegypti To virus 2]	2789886	QPF16709	Viruses						Aedes aegypti To virus 2	gen	PRJNA580490	blastx	2789886	Genomic
588	1699	21.6727	NODE_588_length_1699_cov_21.672749	QPF16740.1	21.478	433	280	12	1537	314	20	417	1.18e-21	110	QPF16740	1933757630	hemagglutinin protein [Ganwon-do negev-like virus 1]	2789888	QPF16740	Viruses					Negevirus	Ganwon-do negev-like virus 1	trx	PRJNA646009	blastx	2789888	Transcriptomic
5905	1361	25.2871	NODE_5905_length_1361_cov_25.287136	QPF16711.1	24.496	347	221	13	174	1190	17	330	6.16e-08	67.8	QPF16711	1933759624	putative envelope protein [Aedes aegypti To virus 2]	2789886	QPF16711	Viruses						Aedes aegypti To virus 2	gen	PRJNA580490	blastx	2789886	Genomic
59159	706	46.8525	NODE_59159_length_706_cov_46.852535	QPF16711.1	22.764	246	145	7	638	3	205	439	0.000144	54.7	QPF16711	1933759624	putative envelope protein [Aedes aegypti To virus 2]	2789886	QPF16711	Viruses						Aedes aegypti To virus 2	gen	PRJNA580490	blastx	2789886	Genomic
5950	1243	41.335	NODE_5950_length_1243_cov_41.335017	QPF16710.1	34.03	335	182	12	978	4	8	313	1.08e-34	148	QPF16710	1933759623	putative RNA-dependent RNA polymerase [Aedes aegypti To virus 2]	2789886	QPF16710	Viruses						Aedes aegypti To virus 2	gen	PRJNA580490	blastx	2789886	Genomic
5954	1418	24.1629	NODE_5954_length_1418_cov_24.162876	APG79107.1	32.108	408	263	7	220	1416	19	421	1.44e-53	201	APG79107	1110867674	hypothetical protein 4 [Hubei lepidoptera virus 5]	1922907	APG79107	Viruses						Hubei lepidoptera virus 5	gen	PRJNA580490	blastx	1922907	Genomic
59552	697	69.1636	NODE_59552_length_697_cov_69.163551	QPF16711.1	22.764	246	145	7	638	3	205	439	0.000131	54.7	QPF16711	1933759624	putative envelope protein [Aedes aegypti To virus 2]	2789886	QPF16711	Viruses						Aedes aegypti To virus 2	gen	PRJNA580490	blastx	2789886	Genomic
59661	700	48.3101	NODE_59661_length_700_cov_48.310078	QPF16711.1	22.764	246	145	7	638	3	205	439	0.000147	54.7	QPF16711	1933759624	putative envelope protein [Aedes aegypti To virus 2]	2789886	QPF16711	Viruses						Aedes aegypti To virus 2	gen	PRJNA580490	blastx	2789886	Genomic
59710	692	34.2276	NODE_59710_length_692_cov_34.227630	DAC81743.1	39.333	150	91	0	516	67	86	235	2.33e-30	126	DAC81743	1821958320	TPA_asm: integrase [Trichoplax MELD virus]	2707326	DAC81743	Viruses						Trichoplax MELD virus	gen	PRJNA580490	blastx	2707326	Genomic
5975	1293	35.1874	NODE_5975_length_1293_cov_35.187399	QPF16710.1	65.385	338	117	0	1293	280	347	684	3.21e-162	496	QPF16710	1933759623	putative RNA-dependent RNA polymerase [Aedes aegypti To virus 2]	2789886	QPF16710	Viruses						Aedes aegypti To virus 2	gen	PRJNA580490	blastx	2789886	Genomic
5977	2507	198.435	NODE_5977_length_2507_cov_198.435155	AYP67573.1	46.361	742	390	6	77	2296	14	749	0	666	AYP67573	1503329100	PB1 [Old quarry swamp virus]	2485876	AYP67573.1	Viruses						Old quarry swamp virus	blastn	PRJNA353242	blastx	2485876	Transcriptomic
5984	1197	28.7618	NODE_5984_length_1197_cov_28.761821	QPF16709.1	31.724	145	97	2	1171	740	115	258	5.27e-16	91.7	QPF16709	1933759622	putative gag protein [Aedes aegypti To virus 2]	2789886	QPF16709	Viruses						Aedes aegypti To virus 2	gen	PRJNA580490	blastx	2789886	Genomic
5994	1451	29.0852	NODE_5994_length_1451_cov_29.085244	QPF16710.1	30.095	422	237	16	252	1451	8	393	9.27e-31	138	QPF16710	1933759623	putative RNA-dependent RNA polymerase [Aedes aegypti To virus 2]	2789886	QPF16710	Viruses						Aedes aegypti To virus 2	gen	PRJNA580490	blastx	2789886	Genomic
599	2451	136.38	NODE_599_length_2451_cov_136.379800	DAC81743.1	43.015	272	143	6	2451	1660	94	361	1e-56	210	DAC81743	1821958320	TPA_asm: integrase [Trichoplax MELD virus]	2707326	DAC81743	Viruses						Trichoplax MELD virus	gen	PRJNA580490	blastx	2707326	Genomic
59	8852	28.8514	NODE_59_length_8852_cov_28.851427	YP_001333659.1	30.05	599	342	24	7501	5750	20	556	8.39e-33	149	YP_001333659	151266296	DNA polymerase [Actinomyces virus Av1]	338473	YP_001333659	Viruses	Uroviricota	Caudoviricetes			Dybvigvirus	Dybvigvirus Av1	gen	PRJNA580490	blastx	338473	Genomic
5	8473	97.7501	NODE_5_length_8473_cov_97.750059	QIJ97090.1	53.786	1017	425	10	5452	2513	1150	2158	0	1007	QIJ97090	1820476817	RNA-dependent RNA polymerase [Papaya mottle associated virus]	2689115	QIJ97090.1	Viruses						Papaya mottle associated virus	blastn	PRJNA646009	blastx	2689115	Transcriptomic
5	8474	96.9829	NODE_5_length_8474_cov_96.982896	QIJ97090.1	53.945	1014	428	9	5453	2514	1150	2158	0	1009	QIJ97090	1820476817	RNA-dependent RNA polymerase [Papaya mottle associated virus]	2689115	QIJ97090.1	Viruses						Papaya mottle associated virus	blastn	PRJNA646009	blastx	2689115	Transcriptomic
5	8478	99.0317	NODE_5_length_8478_cov_99.031699	QIJ97090.1	53.786	1017	425	10	5457	2518	1150	2158	0	1007	QIJ97090	1820476817	RNA-dependent RNA polymerase [Papaya mottle associated virus]	2689115	QIJ97090.1	Viruses						Papaya mottle associated virus	blastn	PRJNA646009	blastx	2689115	Transcriptomic
5	8513	97.6641	NODE_5_length_8513_cov_97.664105	QIJ97090.1	53.786	1017	425	10	3061	6000	1150	2158	0	1007	QIJ97090	1820476817	RNA-dependent RNA polymerase [Papaya mottle associated virus]	2689115	QIJ97090.1	Viruses						Papaya mottle associated virus	blastn	PRJNA646009	blastx	2689115	Transcriptomic
5	8517	96.9202	NODE_5_length_8517_cov_96.920232	QIJ97090.1	53.786	1017	425	10	5452	2513	1150	2158	0	1007	QIJ97090	1820476817	RNA-dependent RNA polymerase [Papaya mottle associated virus]	2689115	QIJ97090.1	Viruses						Papaya mottle associated virus	blastn	PRJNA646009	blastx	2689115	Transcriptomic
5	9864	23.2988	NODE_5_length_9864_cov_23.298807	QKN88957.1	42.108	1679	892	28	4783	9681	1371	3015	0	1236	QKN88957	1851856069	hypothetical protein [Picornavirales sp.]	1955153	QKN88957	Viruses	Pisuviricota	Pisoniviricetes	Picornavirales			Picornavirales sp.	trx	PRJNA646009	blastx	1955153	Transcriptomic
60040	612	36.1293	NODE_60040_length_612_cov_36.129264	QPF16710.1	33.121	157	101	3	471	4	761	914	2.24e-14	82.8	QPF16710	1933759623	putative RNA-dependent RNA polymerase [Aedes aegypti To virus 2]	2789886	QPF16710	Viruses						Aedes aegypti To virus 2	gen	PRJNA580490	blastx	2789886	Genomic
60187	502	35.9776	NODE_60187_length_502_cov_35.977629	QPF16710.1	79.042	167	35	0	2	502	270	436	7.72e-90	294	QPF16710	1933759623	putative RNA-dependent RNA polymerase [Aedes aegypti To virus 2]	2789886	QPF16710	Viruses						Aedes aegypti To virus 2	gen	PRJNA580490	blastx	2789886	Genomic
60249	729	25.5267	NODE_60249_length_729_cov_25.526706	QPF16710.1	60.169	118	47	0	355	2	212	329	2.69e-41	161	QPF16710	1933759623	putative RNA-dependent RNA polymerase [Aedes aegypti To virus 2]	2789886	QPF16710	Viruses						Aedes aegypti To virus 2	gen	PRJNA580490	blastx	2789886	Genomic
60320	965	41.6143	NODE_60320_length_965_cov_41.614286	QPF16710.1	51.899	316	126	7	39	965	130	426	2.06e-92	308	QPF16710	1933759623	putative RNA-dependent RNA polymerase [Aedes aegypti To virus 2]	2789886	QPF16710	Viruses						Aedes aegypti To virus 2	gen	PRJNA580490	blastx	2789886	Genomic
60392	709	61.7737	NODE_60392_length_709_cov_61.773700	QPF16711.1	22.764	246	145	7	638	3	205	439	0.000151	54.7	QPF16711	1933759624	putative envelope protein [Aedes aegypti To virus 2]	2789886	QPF16711	Viruses						Aedes aegypti To virus 2	gen	PRJNA580490	blastx	2789886	Genomic
60413	655	47.0467	NODE_60413_length_655_cov_47.046667	QHA33696.1	45.588	204	108	2	1	609	1173	1374	7.24e-51	188	QHA33696	1788186340	Gag-Pol polyprotein [Atrato Retro-like virus]	2689360	QHA33696	Viruses	Artverviricota	Revtraviricetes	Ortervirales			Atrato Retro-like virus	gen	PRJNA580490	blastx	2689360	Genomic
60469	747	29.828	NODE_60469_length_747_cov_29.828035	DAC81636.1	21.6	250	184	7	1	720	182	429	0.000374	53.9	DAC81636	1821958202	TPA_asm: PolB [Powellomyces chytrid fungus MELD virus 1]	2707315	DAC81636	Viruses						Powellomyces chytrid fungus MELD virus 1	gen	PRJNA580490	blastx	2707315	Genomic
6047	1218	31.6586	NODE_6047_length_1218_cov_31.658641	QPF16710.1	63.578	313	114	0	1	939	372	684	8.58e-145	450	QPF16710	1933759623	putative RNA-dependent RNA polymerase [Aedes aegypti To virus 2]	2789886	QPF16710	Viruses						Aedes aegypti To virus 2	gen	PRJNA580490	blastx	2789886	Genomic
604	2332	30.6645	NODE_604_length_2332_cov_30.664471	QPF16709.1	34.448	299	163	11	366	1220	77	356	9.09e-31	138	QPF16709	1933759622	putative gag protein [Aedes aegypti To virus 2]	2789886	QPF16709	Viruses						Aedes aegypti To virus 2	gen	PRJNA580490	blastx	2789886	Genomic
60509	2242	67.4874	NODE_60509_length_2242_cov_67.487426	QPF16711.1	24.215	223	151	5	1739	1080	21	228	0.000839	55.8	QPF16711	1933759624	putative envelope protein [Aedes aegypti To virus 2]	2789886	QPF16711	Viruses						Aedes aegypti To virus 2	gen	PRJNA171749	blastx	2789886	Genomic
60558	688	34.9494	NODE_60558_length_688_cov_34.949447	QPF16707.1	27.461	193	74	5	665	87	364	490	1.33e-07	63.5	QPF16707	1933759590	putative RNA-dependent RNA polymerase [Aedes aegypti To virus 1]	2789885	QPF16707	Viruses						Aedes aegypti To virus 1	gen	PRJNA580490	blastx	2789885	Genomic
605	2844	23.1882	NODE_605_length_2844_cov_23.188240	QPF16710.1	41.089	404	198	13	1180	2	9	383	1.12e-70	266	QPF16710	1933759623	putative RNA-dependent RNA polymerase [Aedes aegypti To virus 2]	2789886	QPF16710	Viruses						Aedes aegypti To virus 2	gen	PRJNA580490	blastx	2789886	Genomic
60617	718	28.2745	NODE_60617_length_718_cov_28.274510	QQV29757.1	32.743	113	69	1	718	380	119	224	1.92e-11	73.2	QQV29757	1958472544	hypothetical protein K-LCC10_0502 [Kaumoebavirus]	1859492	QQV29757	Viruses						Kaumoebavirus	gen	PRJNA580490	blastx	1859492	Genomic
6065	1294	26.1872	NODE_6065_length_1294_cov_26.187248	QPF16710.1	36.901	355	187	11	254	1294	8	333	1.43e-49	192	QPF16710	1933759623	putative RNA-dependent RNA polymerase [Aedes aegypti To virus 2]	2789886	QPF16710	Viruses						Aedes aegypti To virus 2	gen	PRJNA580490	blastx	2789886	Genomic
6065	871	32.6936	NODE_6065_length_871_cov_32.693627	QNQ79764.1	26.036	169	103	5	131	607	17	173	7.01e-06	59.7	QNQ79764	1900362971	glycoprotein precursor [Euproctis pseudoconspersa bunyavirus]	2769516	QNQ79764	Viruses	Negarnaviricota	Ellioviricetes	Bunyavirales			Euproctis pseudoconspersa bunyavirus	trx	PRJNA553565	blastx	2769516	Transcriptomic
60781	736	21.6681	NODE_60781_length_736_cov_21.668135	QPF16709.1	34.746	118	64	3	339	1	75	184	2.82e-10	71.6	QPF16709	1933759622	putative gag protein [Aedes aegypti To virus 2]	2789886	QPF16709	Viruses						Aedes aegypti To virus 2	gen	PRJNA580490	blastx	2789886	Genomic
6092	1293	20.3029	NODE_6092_length_1293_cov_20.302908	AXV43872.1	27.068	399	251	15	100	1239	134	511	9.82e-22	109	AXV43872	1473096506	glycoprotein precursor, partial [Yongsan bunyavirus 1]	2315803	AXV43872	Viruses	Negarnaviricota	Ellioviricetes	Bunyavirales			Yongsan bunyavirus 1	gen	PRJNA369863+PRJNA508767	blastx	2315803	Genomic
60933	693	23.7257	NODE_60933_length_693_cov_23.725705	QPF16710.1	37.079	89	47	3	374	111	8	88	5.89e-06	58.9	QPF16710	1933759623	putative RNA-dependent RNA polymerase [Aedes aegypti To virus 2]	2789886	QPF16710	Viruses						Aedes aegypti To virus 2	gen	PRJNA580490	blastx	2789886	Genomic
60	2496	44.8337	NODE_60_length_2496_cov_44.833675	QHA33696.1	31.535	723	424	21	2376	256	96	763	1.48e-86	312	QHA33696	1788186340	Gag-Pol polyprotein [Atrato Retro-like virus]	2689360	QHA33696	Viruses	Artverviricota	Revtraviricetes	Ortervirales			Atrato Retro-like virus	trx	PRJNA336167	blastx	2689360	Transcriptomic
61042	570	30.3126	NODE_61042_length_570_cov_30.312621	QPF16710.1	62.567	187	70	0	562	2	370	556	3.02e-77	261	QPF16710	1933759623	putative RNA-dependent RNA polymerase [Aedes aegypti To virus 2]	2789886	QPF16710	Viruses						Aedes aegypti To virus 2	gen	PRJNA580490	blastx	2789886	Genomic
6105	700	30.6078	NODE_6105_length_700_cov_30.607752	ASA47420.1	43.192	213	120	1	696	58	574	785	8.07e-45	171	ASA47420	1207104247	PB1 [Aedes alboannulatus orthomyxo-like virus]	2010267	ASA47420	Viruses						Aedes alboannulatus orthomyxo-like virus	trx	PRJNA694179	blastx	2010267	Transcriptomic
61093	702	28.0263	NODE_61093_length_702_cov_28.026275	QPF16709.1	34.746	118	64	3	364	702	75	184	2.27e-10	71.6	QPF16709	1933759622	putative gag protein [Aedes aegypti To virus 2]	2789886	QPF16709	Viruses						Aedes aegypti To virus 2	gen	PRJNA580490	blastx	2789886	Genomic
6115	1499	31.3421	NODE_6115_length_1499_cov_31.342105	QPF16709.1	28.421	190	129	5	168	722	73	260	6.15e-09	70.9	QPF16709	1933759622	putative gag protein [Aedes aegypti To virus 2]	2789886	QPF16709	Viruses						Aedes aegypti To virus 2	gen	PRJNA580490	blastx	2789886	Genomic
6116	5282	1041.67	NODE_6116_length_5282_cov_1041.670174	QPF16710.1	37.902	715	388	15	1802	3862	1	687	5.5e-126	436	QPF16710	1933759623	putative RNA-dependent RNA polymerase [Aedes aegypti To virus 2]	2789886	QPF16710	Viruses						Aedes aegypti To virus 2	gen	PRJNA171749	blastx	2789886	Genomic
6139	5275	25.9649	NODE_6139_length_5275_cov_25.964943	QPF16710.1	59.044	481	196	1	4637	3195	205	684	0	607	QPF16710	1933759623	putative RNA-dependent RNA polymerase [Aedes aegypti To virus 2]	2789886	QPF16710	Viruses						Aedes aegypti To virus 2	gen	PRJNA171749	blastx	2789886	Genomic
6142	1527	27.517	NODE_6142_length_1527_cov_27.516984	QPF16710.1	40.365	384	192	11	1273	146	8	362	2.77e-71	244	QPF16710	1933759623	putative RNA-dependent RNA polymerase [Aedes aegypti To virus 2]	2789886	QPF16710	Viruses						Aedes aegypti To virus 2	gen	PRJNA580490	blastx	2789886	Genomic
6146	2335	22.2601	NODE_6146_length_2335_cov_22.260088	QPF16707.1	31.57	567	335	12	1	1680	317	837	3.6e-64	241	QPF16707	1933759590	putative RNA-dependent RNA polymerase [Aedes aegypti To virus 1]	2789885	QPF16707	Viruses						Aedes aegypti To virus 1	gen	PRJNA580490	blastx	2789885	Genomic
61615	754	69.7697	NODE_61615_length_754_cov_69.769671	QPF16707.1	34.466	206	119	7	610	2	413	605	1.19e-18	96.7	QPF16707	1933759590	putative RNA-dependent RNA polymerase [Aedes aegypti To virus 1]	2789885	QPF16707	Viruses						Aedes aegypti To virus 1	gen	PRJNA580490	blastx	2789885	Genomic
616	2802	144.115	NODE_616_length_2802_cov_144.115035	DAC81743.1	44.221	199	99	6	72	644	167	361	1.11e-34	148	DAC81743	1821958320	TPA_asm: integrase [Trichoplax MELD virus]	2707326	DAC81743	Viruses						Trichoplax MELD virus	gen	PRJNA580490	blastx	2707326	Genomic
61794	953	37.5178	NODE_61794_length_953_cov_37.517817	QPF16710.1	37.079	89	47	3	697	434	8	88	1.25e-05	59.3	QPF16710	1933759623	putative RNA-dependent RNA polymerase [Aedes aegypti To virus 2]	2789886	QPF16710	Viruses						Aedes aegypti To virus 2	gen	PRJNA580490	blastx	2789886	Genomic
61975	710	27.174	NODE_61975_length_710_cov_27.174046	QPF16710.1	59.016	61	25	0	709	527	624	684	5.03e-14	82.8	QPF16710	1933759623	putative RNA-dependent RNA polymerase [Aedes aegypti To virus 2]	2789886	QPF16710	Viruses						Aedes aegypti To virus 2	gen	PRJNA580490	blastx	2789886	Genomic
62108	513	28.1266	NODE_62108_length_513_cov_28.126638	QPF16711.1	33.333	108	62	3	75	392	204	303	0.000485	51.6	QPF16711	1933759624	putative envelope protein [Aedes aegypti To virus 2]	2789886	QPF16711	Viruses						Aedes aegypti To virus 2	gen	PRJNA580490	blastx	2789886	Genomic
621	3065	219.657	NODE_621_length_3065_cov_219.657143	DAC81743.1	55.238	105	43	4	50	355	258	361	1.71e-20	106	DAC81743	1821958320	TPA_asm: integrase [Trichoplax MELD virus]	2707326	DAC81743	Viruses						Trichoplax MELD virus	gen	PRJNA580490	blastx	2707326	Genomic
62240	708	51.0046	NODE_62240_length_708_cov_51.004594	QPF16711.1	23.171	246	144	7	71	706	205	439	3.1e-05	56.6	QPF16711	1933759624	putative envelope protein [Aedes aegypti To virus 2]	2789886	QPF16711	Viruses						Aedes aegypti To virus 2	gen	PRJNA580490	blastx	2789886	Genomic
62338	698	21.5132	NODE_62338_length_698_cov_21.513219	QPF16710.1	58.824	51	21	0	698	546	634	684	1.86e-09	69.3	QPF16710	1933759623	putative RNA-dependent RNA polymerase [Aedes aegypti To virus 2]	2789886	QPF16710	Viruses						Aedes aegypti To virus 2	gen	PRJNA580490	blastx	2789886	Genomic
6237	2437	148.431	NODE_6237_length_2437_cov_148.431150	APG77882.1	33.55	769	441	17	71	2329	1	715	9.58e-123	396	APG77882	1110865682	polymerase PA [Hubei earwig virus 1]	1922890	APG77882	Viruses						Hubei earwig virus 1	trx	PRJNA353242	blastx	1922890	Transcriptomic
62477	704	69.755	NODE_62477_length_704_cov_69.755008	QPF16711.1	22.764	246	145	7	67	702	205	439	0.000144	54.7	QPF16711	1933759624	putative envelope protein [Aedes aegypti To virus 2]	2789886	QPF16711	Viruses						Aedes aegypti To virus 2	gen	PRJNA580490	blastx	2789886	Genomic
6249	1588	22.2727	NODE_6249_length_1588_cov_22.272668	QPF16711.1	24.242	297	206	8	897	7	23	300	1.19e-05	60.8	QPF16711	1933759624	putative envelope protein [Aedes aegypti To virus 2]	2789886	QPF16711	Viruses						Aedes aegypti To virus 2	gen	PRJNA580490	blastx	2789886	Genomic
6257	902	25.9622	NODE_6257_length_902_cov_25.962220	QNQ79764.1	26.627	169	102	6	802	326	17	173	5.69e-06	60.1	QNQ79764	1900362971	glycoprotein precursor [Euproctis pseudoconspersa bunyavirus]	2769516	QNQ79764	Viruses	Negarnaviricota	Ellioviricetes	Bunyavirales			Euproctis pseudoconspersa bunyavirus	trx	PRJNA553565	blastx	2769516	Transcriptomic
625	2470	26.9739	NODE_625_length_2470_cov_26.973913	QPF16710.1	28.827	392	256	10	2378	1215	761	1133	8.89e-34	152	QPF16710	1933759623	putative RNA-dependent RNA polymerase [Aedes aegypti To virus 2]	2789886	QPF16710	Viruses						Aedes aegypti To virus 2	gen	PRJNA580490	blastx	2789886	Genomic
62609	2198	31.4564	NODE_62609_length_2198_cov_31.456370	QPF16709.1	25.915	355	212	15	1861	878	75	405	2.92e-06	63.2	QPF16709	1933759622	putative gag protein [Aedes aegypti To virus 2]	2789886	QPF16709	Viruses						Aedes aegypti To virus 2	gen	PRJNA171749	blastx	2789886	Genomic
6261	1602	49.373	NODE_6261_length_1602_cov_49.372980	QPF16709.1	30.851	188	126	3	1019	459	72	256	3.85e-22	111	QPF16709	1933759622	putative gag protein [Aedes aegypti To virus 2]	2789886	QPF16709	Viruses						Aedes aegypti To virus 2	gen	PRJNA580490	blastx	2789886	Genomic
62647	677	26.5836	NODE_62647_length_677_cov_26.583601	QSR83617.1	31.05	219	150	1	656	3	370	588	5.86e-39	153	QSR83617	1999102093	glycoprotein [Liman tick virus]	2789420	QSR83617	Viruses						Liman tick virus	gen	PRJNA580490	blastx	2789420	Genomic
62711	700	62.3643	NODE_62711_length_700_cov_62.364341	QPF16711.1	22.764	246	145	7	638	3	205	439	0.000147	54.7	QPF16711	1933759624	putative envelope protein [Aedes aegypti To virus 2]	2789886	QPF16711	Viruses						Aedes aegypti To virus 2	gen	PRJNA580490	blastx	2789886	Genomic
6271	1489	24.2413	NODE_6271_length_1489_cov_24.241283	DAC81751.1	30.457	197	125	5	1310	747	28	221	5.59e-12	77	DAC81751	1821958328	TPA_asm: FtsK [Trichoplax MELD virus]	2707326	DAC81751	Viruses						Trichoplax MELD virus	gen	PRJNA580490	blastx	2707326	Genomic
629	2748	96.8247	NODE_629_length_2748_cov_96.824731	QPF16710.1	44.792	480	259	3	2545	1115	211	687	5.73e-130	429	QPF16710	1933759623	putative RNA-dependent RNA polymerase [Aedes aegypti To virus 2]	2789886	QPF16710.1	Viruses						Aedes aegypti To virus 2	blastn	PRJNA580490	blastx	2789886	Genomic
63018	712	20.0731	NODE_63018_length_712_cov_20.073059	QPF16709.1	28.108	185	126	5	171	710	73	255	3.34e-07	62.4	QPF16709	1933759622	putative gag protein [Aedes aegypti To virus 2]	2789886	QPF16709	Viruses						Aedes aegypti To virus 2	gen	PRJNA369863+PRJNA508767	blastx	2789886	Genomic
6305	1431	32.0356	NODE_6305_length_1431_cov_32.035610	QPF16710.1	26.506	249	159	8	724	8	8	242	8.27e-07	64.7	QPF16710	1933759623	putative RNA-dependent RNA polymerase [Aedes aegypti To virus 2]	2789886	QPF16710	Viruses						Aedes aegypti To virus 2	gen	PRJNA580490	blastx	2789886	Genomic
63064	704	50.4453	NODE_63064_length_704_cov_50.445300	QPF16711.1	22.764	246	145	7	638	3	205	439	0.000153	54.7	QPF16711	1933759624	putative envelope protein [Aedes aegypti To virus 2]	2789886	QPF16711	Viruses						Aedes aegypti To virus 2	gen	PRJNA580490	blastx	2789886	Genomic
63225	805	46.0987	NODE_63225_length_805_cov_46.098667	QPF16710.1	60.571	175	69	0	804	280	510	684	9.48e-70	243	QPF16710	1933759623	putative RNA-dependent RNA polymerase [Aedes aegypti To virus 2]	2789886	QPF16710	Viruses						Aedes aegypti To virus 2	gen	PRJNA580490	blastx	2789886	Genomic
6325	1280	58.4359	NODE_6325_length_1280_cov_58.435918	QPF16709.1	24.865	185	123	4	1219	695	73	251	7.32e-07	63.9	QPF16709	1933759622	putative gag protein [Aedes aegypti To virus 2]	2789886	QPF16709	Viruses						Aedes aegypti To virus 2	gen	PRJNA580490	blastx	2789886	Genomic
63270	712	51.0883	NODE_63270_length_712_cov_51.088280	QPF16707.1	29.412	238	146	5	709	2	577	794	2.82e-21	103	QPF16707	1933759590	putative RNA-dependent RNA polymerase [Aedes aegypti To virus 1]	2789885	QPF16707	Viruses						Aedes aegypti To virus 1	gen	PRJNA580490	blastx	2789885	Genomic
63311	735	47.9529	NODE_63311_length_735_cov_47.952941	QPF16711.1	25	216	152	6	651	4	95	300	3.55e-06	59.7	QPF16711	1933759624	putative envelope protein [Aedes aegypti To virus 2]	2789886	QPF16711	Viruses						Aedes aegypti To virus 2	gen	PRJNA580490	blastx	2789886	Genomic
63428	670	44.0878	NODE_63428_length_670_cov_44.087805	QHA33696.1	45.588	204	108	2	670	62	1173	1374	8.67e-51	188	QHA33696	1788186340	Gag-Pol polyprotein [Atrato Retro-like virus]	2689360	QHA33696	Viruses	Artverviricota	Revtraviricetes	Ortervirales			Atrato Retro-like virus	gen	PRJNA580490	blastx	2689360	Genomic
6358	1597	27.8515	NODE_6358_length_1597_cov_27.851492	QPF16710.1	66.447	152	51	0	458	3	212	363	7.48e-60	225	QPF16710	1933759623	putative RNA-dependent RNA polymerase [Aedes aegypti To virus 2]	2789886	QPF16710	Viruses						Aedes aegypti To virus 2	gen	PRJNA580490	blastx	2789886	Genomic
63626	589	23.7041	NODE_63626_length_589_cov_23.704120	QPF16710.1	35	140	80	5	189	587	126	261	5.9e-07	60.8	QPF16710	1933759623	putative RNA-dependent RNA polymerase [Aedes aegypti To virus 2]	2789886	QPF16710	Viruses						Aedes aegypti To virus 2	gen	PRJNA580490	blastx	2789886	Genomic
63662	534	25.7641	NODE_63662_length_534_cov_25.764092	QPF16710.1	77.841	176	39	0	532	5	268	443	3.54e-93	303	QPF16710	1933759623	putative RNA-dependent RNA polymerase [Aedes aegypti To virus 2]	2789886	QPF16710	Viruses						Aedes aegypti To virus 2	gen	PRJNA580490	blastx	2789886	Genomic
63696	549	29.0283	NODE_63696_length_549_cov_29.028340	QPF16710.1	77.841	176	39	0	3	530	268	443	4.33e-93	303	QPF16710	1933759623	putative RNA-dependent RNA polymerase [Aedes aegypti To virus 2]	2789886	QPF16710	Viruses						Aedes aegypti To virus 2	gen	PRJNA580490	blastx	2789886	Genomic
6378	1220	20.8258	NODE_6378_length_1220_cov_20.825751	DAC81636.1	21.469	354	246	12	222	1214	172	516	3.72e-09	71.6	DAC81636	1821958202	TPA_asm: PolB [Powellomyces chytrid fungus MELD virus 1]	2707315	DAC81636	Viruses						Powellomyces chytrid fungus MELD virus 1	gen	PRJNA369863+PRJNA508767	blastx	2707315	Genomic
63924	604	35.4845	NODE_63924_length_604_cov_35.484517	QPF16710.1	76.503	183	43	0	17	565	263	445	1.96e-96	313	QPF16710	1933759623	putative RNA-dependent RNA polymerase [Aedes aegypti To virus 2]	2789886	QPF16710	Viruses						Aedes aegypti To virus 2	gen	PRJNA580490	blastx	2789886	Genomic
63936	935	93.0159	NODE_63936_length_935_cov_93.015909	QPF16709.1	29.293	99	67	2	637	930	72	168	1.54e-05	58.5	QPF16709	1933759622	putative gag protein [Aedes aegypti To virus 2]	2789886	QPF16709	Viruses						Aedes aegypti To virus 2	gen	PRJNA580490	blastx	2789886	Genomic
6393	1388	71.3796	NODE_6393_length_1388_cov_71.379595	QPF16709.1	24.865	185	123	4	978	454	73	251	1.8e-06	62.8	QPF16709	1933759622	putative gag protein [Aedes aegypti To virus 2]	2789886	QPF16709	Viruses						Aedes aegypti To virus 2	gen	PRJNA580490	blastx	2789886	Genomic
64095	698	42.804	NODE_64095_length_698_cov_42.804044	QPF16711.1	22.764	246	145	7	61	696	205	439	0.000147	54.7	QPF16711	1933759624	putative envelope protein [Aedes aegypti To virus 2]	2789886	QPF16711	Viruses						Aedes aegypti To virus 2	gen	PRJNA580490	blastx	2789886	Genomic
640	2649	20.1045	NODE_640_length_2649_cov_20.104472	QPF16709.1	25.926	189	124	4	2070	1534	73	255	2.31e-08	70.1	QPF16709	1933759622	putative gag protein [Aedes aegypti To virus 2]	2789886	QPF16709	Viruses						Aedes aegypti To virus 2	gen	PRJNA369863+PRJNA508767	blastx	2789886	Genomic
64139	707	29.9356	NODE_64139_length_707_cov_29.935583	QPF16710.1	30.286	175	101	3	707	240	819	991	1.28e-12	76.6	QPF16710	1933759623	putative RNA-dependent RNA polymerase [Aedes aegypti To virus 2]	2789886	QPF16710	Viruses						Aedes aegypti To virus 2	gen	PRJNA580490	blastx	2789886	Genomic
6415	871	22.7194	NODE_6415_length_871_cov_22.719363	QNQ79764.1	26.036	169	103	5	112	588	17	173	7.34e-06	59.7	QNQ79764	1900362971	glycoprotein precursor [Euproctis pseudoconspersa bunyavirus]	2769516	QNQ79764	Viruses	Negarnaviricota	Ellioviricetes	Bunyavirales			Euproctis pseudoconspersa bunyavirus	trx	PRJNA694179	blastx	2769516	Transcriptomic
6419	1122	116.152	NODE_6419_length_1122_cov_116.151828	QSR83617.1	29.499	339	230	4	1122	127	282	618	1.85e-55	203	QSR83617	1999102093	glycoprotein [Liman tick virus]	2789420	QSR83617	Viruses						Liman tick virus	gen	PRJNA580490	blastx	2789420	Genomic
641	2264	72.172	NODE_641_length_2264_cov_72.172024	QPF16710.1	38.567	293	175	4	880	5	207	495	3.68e-58	226	QPF16710	1933759623	putative RNA-dependent RNA polymerase [Aedes aegypti To virus 2]	2789886	QPF16710	Viruses						Aedes aegypti To virus 2	gen	PRJNA580490	blastx	2789886	Genomic
6427	1729	21.4289	NODE_6427_length_1729_cov_21.428913	QSR83617.1	28.571	588	399	11	6	1724	37	618	1e-84	287	QSR83617	1999102093	glycoprotein [Liman tick virus]	2789420	QSR83617	Viruses						Liman tick virus	gen	PRJNA580490	blastx	2789420	Genomic
64375	668	20.2431	NODE_64375_length_668_cov_20.243067	QSR83617.1	29.224	219	154	1	1	654	346	564	3.07e-34	140	QSR83617	1999102093	glycoprotein [Liman tick virus]	2789420	QSR83617	Viruses						Liman tick virus	gen	PRJNA369863+PRJNA508767	blastx	2789420	Genomic
643	938	97.1789	NODE_643_length_938_cov_97.178935	QAY29236.1	46.196	184	96	1	383	934	16	196	1.73e-28	120	QAY29236	1565959695	hypothetical protein [Allermuir Hill virus 1]	2511027	QAY29236	Viruses						Allermuir Hill virus 1	trx	PRJNA297027	blastx	2511027	Transcriptomic
64470	699	71.2748	NODE_64470_length_699_cov_71.274845	QPF16711.1	22.764	246	145	7	638	3	205	439	0.000147	54.7	QPF16711	1933759624	putative envelope protein [Aedes aegypti To virus 2]	2789886	QPF16711	Viruses						Aedes aegypti To virus 2	gen	PRJNA580490	blastx	2789886	Genomic
6448	1603	73.7416	NODE_6448_length_1603_cov_73.741602	QPF16709.1	24.865	185	123	4	1186	662	73	251	8.96e-07	64.3	QPF16709	1933759622	putative gag protein [Aedes aegypti To virus 2]	2789886	QPF16709	Viruses						Aedes aegypti To virus 2	gen	PRJNA580490	blastx	2789886	Genomic
644	3198	84.1203	NODE_644_length_3198_cov_84.120267	QPF16710.1	69.5	200	61	0	608	9	211	410	9.53e-69	263	QPF16710	1933759623	putative RNA-dependent RNA polymerase [Aedes aegypti To virus 2]	2789886	QPF16710	Viruses						Aedes aegypti To virus 2	gen	PRJNA580490	blastx	2789886	Genomic
645	1623	37.2239	NODE_645_length_1623_cov_37.223852	QPF16709.1	30.851	188	126	3	572	1132	72	256	1.85e-21	109	QPF16709	1933759622	putative gag protein [Aedes aegypti To virus 2]	2789886	QPF16709	Viruses						Aedes aegypti To virus 2	gen	PRJNA580490	blastx	2789886	Genomic
64674	702	68.1267	NODE_64674_length_702_cov_68.126739	QPF16711.1	22.764	246	145	7	65	700	205	439	0.000145	54.7	QPF16711	1933759624	putative envelope protein [Aedes aegypti To virus 2]	2789886	QPF16711	Viruses						Aedes aegypti To virus 2	gen	PRJNA580490	blastx	2789886	Genomic
646	2136	70.3916	NODE_646_length_2136_cov_70.391639	QPF16711.1	29.63	243	145	7	509	1231	105	323	5.2e-11	78.6	QPF16711	1933759624	putative envelope protein [Aedes aegypti To virus 2]	2789886	QPF16711	Viruses						Aedes aegypti To virus 2	gen	PRJNA580490	blastx	2789886	Genomic
6476	910	22.448	NODE_6476_length_910_cov_22.447953	QPF16710.1	62.132	272	103	0	4	819	413	684	2.95e-120	381	QPF16710	1933759623	putative RNA-dependent RNA polymerase [Aedes aegypti To virus 2]	2789886	QPF16710	Viruses						Aedes aegypti To virus 2	gen	PRJNA580490	blastx	2789886	Genomic
6482	2380	208.536	NODE_6482_length_2380_cov_208.536344	AYP67574.1	33.065	744	469	13	2	2197	35	761	2.38e-120	391	AYP67574	1503329268	PB2 [Old quarry swamp virus]	2485876	AYP67574	Viruses						Old quarry swamp virus	trx	PRJNA353242	blastx	2485876	Transcriptomic
64	2156	64.9819	NODE_64_length_2156_cov_64.981913	QAY29239.1	36.997	746	430	16	2155	2	563	1296	5.15e-134	438	QAY29239	1565960324	putative non-structral polyprotein [Allermuir Hill virus 3]	2511029	QAY29239	Viruses						Allermuir Hill virus 3	trx	PRJNA297027	blastx	2511029	Transcriptomic
65128	699	61.0978	NODE_65128_length_699_cov_61.097826	QPF16711.1	22.764	246	145	7	62	697	205	439	0.000147	54.7	QPF16711	1933759624	putative envelope protein [Aedes aegypti To virus 2]	2789886	QPF16711	Viruses						Aedes aegypti To virus 2	gen	PRJNA580490	blastx	2789886	Genomic
651	2530	28.0893	NODE_651_length_2530_cov_28.089293	QHA33692.1	35.605	851	491	23	3	2423	525	1362	9.4e-138	453	QHA33692	1788186334	Gag-Pol polyprotein [Atrato Retro-like virus]	2689360	QHA33692	Viruses	Artverviricota	Revtraviricetes	Ortervirales			Atrato Retro-like virus	gen	PRJNA580490	blastx	2689360	Genomic
6521	1288	25.2579	NODE_6521_length_1288_cov_25.257908	AXV43872.1	27.068	399	251	15	1194	55	134	511	9.56e-22	109	AXV43872	1473096506	glycoprotein precursor, partial [Yongsan bunyavirus 1]	2315803	AXV43872	Viruses	Negarnaviricota	Ellioviricetes	Bunyavirales			Yongsan bunyavirus 1	gen	PRJNA580490	blastx	2315803	Genomic
65322	654	30.5659	NODE_65322_length_654_cov_30.565943	QPF16710.1	63.978	186	67	0	92	649	457	642	1.07e-79	269	QPF16710	1933759623	putative RNA-dependent RNA polymerase [Aedes aegypti To virus 2]	2789886	QPF16710	Viruses						Aedes aegypti To virus 2	gen	PRJNA580490	blastx	2789886	Genomic
65378	732	22.3826	NODE_65378_length_732_cov_22.382570	QKK82917.1	29.63	243	169	1	727	5	253	495	1.62e-30	130	QKK82917	1851267831	hypthetical protein 2 [Umea virus]	2739775	QKK82917	Viruses	Negarnaviricota	Monjiviricetes	Mononegavirales			Umea virus	gen	PRJNA580490	blastx	2739775	Genomic
65434	648	31.9933	NODE_65434_length_648_cov_31.993255	QPF16710.1	64.186	215	77	0	2	646	383	597	3.57e-89	295	QPF16710	1933759623	putative RNA-dependent RNA polymerase [Aedes aegypti To virus 2]	2789886	QPF16710	Viruses						Aedes aegypti To virus 2	gen	PRJNA580490	blastx	2789886	Genomic
6546	1649	43.1562	NODE_6546_length_1649_cov_43.156211	QPF16709.1	30.851	188	126	3	586	1146	72	256	1.28e-21	109	QPF16709	1933759622	putative gag protein [Aedes aegypti To virus 2]	2789886	QPF16709	Viruses						Aedes aegypti To virus 2	gen	PRJNA580490	blastx	2789886	Genomic
65560	2140	47.3914	NODE_65560_length_2140_cov_47.391367	QPF16710.1	45	240	130	1	2064	1351	434	673	2.06e-54	214	QPF16710	1933759623	putative RNA-dependent RNA polymerase [Aedes aegypti To virus 2]	2789886	QPF16710	Viruses						Aedes aegypti To virus 2	gen	PRJNA171749	blastx	2789886	Genomic
65628	684	35.1097	NODE_65628_length_684_cov_35.109698	QPF16710.1	34.118	170	111	1	5	514	881	1049	2.37e-17	92	QPF16710	1933759623	putative RNA-dependent RNA polymerase [Aedes aegypti To virus 2]	2789886	QPF16710	Viruses						Aedes aegypti To virus 2	gen	PRJNA580490	blastx	2789886	Genomic
65762	2136	108.257	NODE_65762_length_2136_cov_108.256607	QPF16707.1	29.221	308	194	7	919	2	521	806	2.9e-28	134	QPF16707	1933759590	putative RNA-dependent RNA polymerase [Aedes aegypti To virus 1]	2789885	QPF16707	Viruses						Aedes aegypti To virus 1	gen	PRJNA171749	blastx	2789885	Genomic
6577	1135	37.8667	NODE_6577_length_1135_cov_37.866667	QPF16709.1	27.17	265	167	9	908	114	45	283	2.28e-07	65.1	QPF16709	1933759622	putative gag protein [Aedes aegypti To virus 2]	2789886	QPF16709	Viruses						Aedes aegypti To virus 2	gen	PRJNA580490	blastx	2789886	Genomic
65	4614	20.0031	NODE_65_length_4614_cov_20.003071	QHA33696.1	32.153	1356	822	27	4094	111	86	1371	0	639	QHA33696	1788186340	Gag-Pol polyprotein [Atrato Retro-like virus]	2689360	QHA33696	Viruses	Artverviricota	Revtraviricetes	Ortervirales			Atrato Retro-like virus	gen	PRJNA369863+PRJNA508767	blastx	2689360	Genomic
66095	698	70.1493	NODE_66095_length_698_cov_70.149300	QPF16711.1	22.764	246	145	7	61	696	205	439	0.000147	54.7	QPF16711	1933759624	putative envelope protein [Aedes aegypti To virus 2]	2789886	QPF16711	Viruses						Aedes aegypti To virus 2	gen	PRJNA580490	blastx	2789886	Genomic
660	2264	85.2349	NODE_660_length_2264_cov_85.234948	QPF16710.1	38.567	293	175	4	880	5	207	495	3.23e-58	226	QPF16710	1933759623	putative RNA-dependent RNA polymerase [Aedes aegypti To virus 2]	2789886	QPF16710	Viruses						Aedes aegypti To virus 2	gen	PRJNA580490	blastx	2789886	Genomic
66189	694	47.4288	NODE_66189_length_694_cov_47.428795	QPF16711.1	22.764	246	145	7	638	3	205	439	0.000122	54.7	QPF16711	1933759624	putative envelope protein [Aedes aegypti To virus 2]	2789886	QPF16711	Viruses						Aedes aegypti To virus 2	gen	PRJNA580490	blastx	2789886	Genomic
66238	524	25.435	NODE_66238_length_524_cov_25.434968	QPF16707.1	34.286	175	106	4	522	7	580	748	3.96e-17	89.7	QPF16707	1933759590	putative RNA-dependent RNA polymerase [Aedes aegypti To virus 1]	2789885	QPF16707	Viruses						Aedes aegypti To virus 1	gen	PRJNA580490	blastx	2789885	Genomic
6636	1374	66.7983	NODE_6636_length_1374_cov_66.798332	QPF16710.1	69.5	200	61	0	620	21	211	410	9.22e-74	262	QPF16710	1933759623	putative RNA-dependent RNA polymerase [Aedes aegypti To virus 2]	2789886	QPF16710	Viruses						Aedes aegypti To virus 2	gen	PRJNA580490	blastx	2789886	Genomic
66400	784	37.738	NODE_66400_length_784_cov_37.737997	QPF16707.1	32.941	255	147	7	770	15	568	801	1.08e-29	129	QPF16707	1933759590	putative RNA-dependent RNA polymerase [Aedes aegypti To virus 1]	2789885	QPF16707	Viruses						Aedes aegypti To virus 1	gen	PRJNA580490	blastx	2789885	Genomic
66521	531	28.1954	NODE_66521_length_531_cov_28.195378	QPF16710.1	78.286	175	38	0	2	526	265	439	4.87e-94	306	QPF16710	1933759623	putative RNA-dependent RNA polymerase [Aedes aegypti To virus 2]	2789886	QPF16710	Viruses						Aedes aegypti To virus 2	gen	PRJNA580490	blastx	2789886	Genomic
66552	684	23.4118	NODE_66552_length_684_cov_23.411765	QPF16709.1	33.858	127	71	3	370	5	75	193	3.62e-12	76.6	QPF16709	1933759622	putative gag protein [Aedes aegypti To virus 2]	2789886	QPF16709	Viruses						Aedes aegypti To virus 2	gen	PRJNA580490	blastx	2789886	Genomic
6661	5148	53.0428	NODE_6661_length_5148_cov_53.042804	QPF16710.1	26.172	256	154	10	2275	1547	8	241	8.28e-05	60.8	QPF16710	1933759623	putative RNA-dependent RNA polymerase [Aedes aegypti To virus 2]	2789886	QPF16710	Viruses						Aedes aegypti To virus 2	gen	PRJNA171749	blastx	2789886	Genomic
66624	699	47.7547	NODE_66624_length_699_cov_47.754658	QPF16711.1	22.764	246	145	7	638	3	205	439	0.000147	54.7	QPF16711	1933759624	putative envelope protein [Aedes aegypti To virus 2]	2789886	QPF16711	Viruses						Aedes aegypti To virus 2	gen	PRJNA580490	blastx	2789886	Genomic
66656	543	38.6496	NODE_66656_length_543_cov_38.649590	DAC81743.1	38.994	159	97	0	543	67	77	235	3.54e-34	134	DAC81743	1821958320	TPA_asm: integrase [Trichoplax MELD virus]	2707326	DAC81743	Viruses						Trichoplax MELD virus	gen	PRJNA580490	blastx	2707326	Genomic
6669	2338	53.4258	NODE_6669_length_2338_cov_53.425756	AYP67572.1	32.419	620	407	7	1921	65	133	741	1.87e-107	356	AYP67572	1503328602	PA [Old quarry swamp virus]	2485876	AYP67572	Viruses						Old quarry swamp virus	trx	PRJNA353242	blastx	2485876	Transcriptomic
66743	703	64.4645	NODE_66743_length_703_cov_64.464506	QPF16711.1	22.764	246	145	7	66	701	205	439	0.000145	54.7	QPF16711	1933759624	putative envelope protein [Aedes aegypti To virus 2]	2789886	QPF16711	Viruses						Aedes aegypti To virus 2	gen	PRJNA580490	blastx	2789886	Genomic
667	2561	20.8292	NODE_667_length_2561_cov_20.829210	QHA33696.1	31.267	742	436	19	2200	26	86	770	6.84e-93	330	QHA33696	1788186340	Gag-Pol polyprotein [Atrato Retro-like virus]	2689360	QHA33696	Viruses	Artverviricota	Revtraviricetes	Ortervirales			Atrato Retro-like virus	gen	PRJNA369863+PRJNA508767	blastx	2689360	Genomic
6680	1284	23.4068	NODE_6680_length_1284_cov_23.406835	AXV43872.1	27.068	399	251	15	1194	55	134	511	9.43e-22	109	AXV43872	1473096506	glycoprotein precursor, partial [Yongsan bunyavirus 1]	2315803	AXV43872	Viruses	Negarnaviricota	Ellioviricetes	Bunyavirales			Yongsan bunyavirus 1	gen	PRJNA580490	blastx	2315803	Genomic
6683	1468	22.2987	NODE_6683_length_1468_cov_22.298655	QPF16709.1	34.821	112	63	3	20	325	183	294	1.84e-06	62.8	QPF16709	1933759622	putative gag protein [Aedes aegypti To virus 2]	2789886	QPF16709	Viruses						Aedes aegypti To virus 2	gen	PRJNA580490	blastx	2789886	Genomic
6693	1494	45.1821	NODE_6693_length_1494_cov_45.182071	QPF16709.1	30.319	188	127	3	699	1259	72	256	2.09e-19	102	QPF16709	1933759622	putative gag protein [Aedes aegypti To virus 2]	2789886	QPF16709	Viruses						Aedes aegypti To virus 2	gen	PRJNA580490	blastx	2789886	Genomic
66991	697	20.3131	NODE_66991_length_697_cov_20.313084	QHA33696.1	30.804	224	141	5	47	697	316	532	6.25e-23	108	QHA33696	1788186340	Gag-Pol polyprotein [Atrato Retro-like virus]	2689360	QHA33696	Viruses	Artverviricota	Revtraviricetes	Ortervirales			Atrato Retro-like virus	gen	PRJNA369863+PRJNA508767	blastx	2689360	Genomic
671	2559	20.0859	NODE_671_length_2559_cov_20.085863	QPF16709.1	23.913	230	154	5	1666	1034	73	300	1.54e-07	67.8	QPF16709	1933759622	putative gag protein [Aedes aegypti To virus 2]	2789886	QPF16709	Viruses						Aedes aegypti To virus 2	gen	PRJNA369863+PRJNA508767	blastx	2789886	Genomic
67472	636	38.5404	NODE_67472_length_636_cov_38.540448	QPF16710.1	59.649	114	46	0	293	634	212	325	2.25e-39	155	QPF16710	1933759623	putative RNA-dependent RNA polymerase [Aedes aegypti To virus 2]	2789886	QPF16710	Viruses						Aedes aegypti To virus 2	gen	PRJNA580490	blastx	2789886	Genomic
68008	704	24.5532	NODE_68008_length_704_cov_24.553159	QKK82917.1	28.632	234	165	1	1	696	273	506	2.2e-33	138	QKK82917	1851267831	hypthetical protein 2 [Umea virus]	2739775	QKK82917	Viruses	Negarnaviricota	Monjiviricetes	Mononegavirales			Umea virus	gen	PRJNA580490	blastx	2739775	Genomic
6806	1672	51.1008	NODE_6806_length_1672_cov_51.100804	QPF16707.1	35.246	244	152	3	673	1398	512	751	2.16e-30	138	QPF16707	1933759590	putative RNA-dependent RNA polymerase [Aedes aegypti To virus 1]	2789885	QPF16707	Viruses						Aedes aegypti To virus 1	gen	PRJNA580490	blastx	2789885	Genomic
68140	544	39.0675	NODE_68140_length_544_cov_39.067485	QPF16710.1	76.796	181	42	0	2	544	263	443	1.5e-95	310	QPF16710	1933759623	putative RNA-dependent RNA polymerase [Aedes aegypti To virus 2]	2789886	QPF16710	Viruses						Aedes aegypti To virus 2	gen	PRJNA580490	blastx	2789886	Genomic
68179	680	40.0016	NODE_68179_length_680_cov_40.001600	QPF16710.1	61.991	221	84	0	3	665	464	684	1.63e-95	312	QPF16710	1933759623	putative RNA-dependent RNA polymerase [Aedes aegypti To virus 2]	2789886	QPF16710	Viruses						Aedes aegypti To virus 2	gen	PRJNA580490	blastx	2789886	Genomic
6877	1229	25.3935	NODE_6877_length_1229_cov_25.393526	QPF16707.1	39.091	110	67	0	330	1	540	649	9.72e-16	91.7	QPF16707	1933759590	putative RNA-dependent RNA polymerase [Aedes aegypti To virus 1]	2789885	QPF16707	Viruses						Aedes aegypti To virus 1	gen	PRJNA580490	blastx	2789885	Genomic
6879	1451	25.2328	NODE_6879_length_1451_cov_25.232808	QPF16711.1	30.46	174	94	7	1286	771	213	361	1.75e-06	63.2	QPF16711	1933759624	putative envelope protein [Aedes aegypti To virus 2]	2789886	QPF16711	Viruses						Aedes aegypti To virus 2	gen	PRJNA580490	blastx	2789886	Genomic
68964	610	30.8757	NODE_68964_length_610_cov_30.875676	QPF16709.1	30.12	166	113	3	587	96	115	279	7.55e-17	89.4	QPF16709	1933759622	putative gag protein [Aedes aegypti To virus 2]	2789886	QPF16709	Viruses						Aedes aegypti To virus 2	gen	PRJNA580490	blastx	2789886	Genomic
68972	512	32.2801	NODE_68972_length_512_cov_32.280088	QPF16710.1	78.443	167	36	0	512	12	273	439	1.32e-88	291	QPF16710	1933759623	putative RNA-dependent RNA polymerase [Aedes aegypti To virus 2]	2789886	QPF16710	Viruses						Aedes aegypti To virus 2	gen	PRJNA580490	blastx	2789886	Genomic
68	1831	21.4476	NODE_68_length_1831_cov_21.447635	QHA33696.1	49.682	314	150	5	10	945	441	748	5.63e-91	318	QHA33696	1788186340	Gag-Pol polyprotein [Atrato Retro-like virus]	2689360	QHA33696	Viruses	Artverviricota	Revtraviricetes	Ortervirales			Atrato Retro-like virus	trx	PRJNA464380	blastx	2689360	Transcriptomic
69033	2075	42.8327	NODE_69033_length_2075_cov_42.832673	QSR83617.1	30	150	100	1	2074	1640	469	618	5.71e-16	94.7	QSR83617	1999102093	glycoprotein [Liman tick virus]	2789420	QSR83617	Viruses						Liman tick virus	gen	PRJNA171749	blastx	2789420	Genomic
69085	718	24.5219	NODE_69085_length_718_cov_24.521870	QPF16710.1	59.649	114	46	0	344	3	212	325	4.04e-39	155	QPF16710	1933759623	putative RNA-dependent RNA polymerase [Aedes aegypti To virus 2]	2789886	QPF16710	Viruses						Aedes aegypti To virus 2	gen	PRJNA580490	blastx	2789886	Genomic
69091	567	34.1621	NODE_69091_length_567_cov_34.162109	QPF16710.1	75.661	189	45	1	3	566	258	446	6.95e-97	314	QPF16710	1933759623	putative RNA-dependent RNA polymerase [Aedes aegypti To virus 2]	2789886	QPF16710	Viruses						Aedes aegypti To virus 2	gen	PRJNA580490	blastx	2789886	Genomic
69120	698	66.5661	NODE_69120_length_698_cov_66.566096	QPF16711.1	22.764	246	145	7	638	3	205	439	0.000147	54.7	QPF16711	1933759624	putative envelope protein [Aedes aegypti To virus 2]	2789886	QPF16711	Viruses						Aedes aegypti To virus 2	gen	PRJNA580490	blastx	2789886	Genomic
69178	671	48.2906	NODE_69178_length_671_cov_48.290584	QPF16707.1	32.353	204	122	7	648	46	426	616	1.56e-16	89.7	QPF16707	1933759590	putative RNA-dependent RNA polymerase [Aedes aegypti To virus 1]	2789885	QPF16707	Viruses						Aedes aegypti To virus 1	gen	PRJNA580490	blastx	2789885	Genomic
69188	895	21.2357	NODE_69188_length_895_cov_21.235714	QPF16710.1	58.555	263	99	3	118	894	177	433	6.14e-81	276	QPF16710	1933759623	putative RNA-dependent RNA polymerase [Aedes aegypti To virus 2]	2789886	QPF16710	Viruses						Aedes aegypti To virus 2	gen	PRJNA580490	blastx	2789886	Genomic
6919	1434	70.2922	NODE_6919_length_1434_cov_70.292241	QPF16709.1	26.943	193	109	5	446	970	73	251	2.82e-06	62.4	QPF16709	1933759622	putative gag protein [Aedes aegypti To virus 2]	2789886	QPF16709	Viruses						Aedes aegypti To virus 2	gen	PRJNA580490	blastx	2789886	Genomic
69322	894	38.907	NODE_69322_length_894_cov_38.907032	QPF16710.1	35.019	257	160	5	858	97	780	1032	2.53e-34	144	QPF16710	1933759623	putative RNA-dependent RNA polymerase [Aedes aegypti To virus 2]	2789886	QPF16710	Viruses						Aedes aegypti To virus 2	gen	PRJNA580490	blastx	2789886	Genomic
6939	1290	20.3806	NODE_6939_length_1290_cov_20.380567	AUD57309.1	32.52	123	61	3	374	12	71	173	4.71e-07	62.8	AUD57309	1307572725	YqaJ-like viral recombinase domain protein [Pleurochrysis sp. endemic virus 2]	2057946	AUD57309	Viruses						Pleurochrysis sp. endemic virus 2	gen	PRJNA369863+PRJNA508767	blastx	2057946	Genomic
69424	2068	61.9742	NODE_69424_length_2068_cov_61.974168	QPD01636.1	27.059	170	118	2	2	493	469	638	1.3e-15	93.6	QPD01636	1933129873	glycoprotein [Liman tick virus]	2789420	QPD01636	Viruses						Liman tick virus	gen	PRJNA171749	blastx	2789420	Genomic
69551	556	53.9142	NODE_69551_length_556_cov_53.914172	QPF16710.1	44.565	184	102	0	554	3	472	655	1.05e-46	174	QPF16710	1933759623	putative RNA-dependent RNA polymerase [Aedes aegypti To virus 2]	2789886	QPF16710	Viruses						Aedes aegypti To virus 2	gen	PRJNA580490	blastx	2789886	Genomic
69558	556	56.477	NODE_69558_length_556_cov_56.477046	QPF16709.1	29.293	99	67	2	241	534	72	168	1.41e-06	59.3	QPF16709	1933759622	putative gag protein [Aedes aegypti To virus 2]	2789886	QPF16709	Viruses						Aedes aegypti To virus 2	gen	PRJNA580490	blastx	2789886	Genomic
69737	611	33.0378	NODE_69737_length_611_cov_33.037770	QPF16710.1	60.256	156	62	0	3	470	529	684	1.06e-60	215	QPF16710	1933759623	putative RNA-dependent RNA polymerase [Aedes aegypti To virus 2]	2789886	QPF16710	Viruses						Aedes aegypti To virus 2	gen	PRJNA580490	blastx	2789886	Genomic
697	2543	23.2862	NODE_697_length_2543_cov_23.286174	AUD57309.1	34.737	190	105	3	1287	1850	7	179	7.33e-23	110	AUD57309	1307572725	YqaJ-like viral recombinase domain protein [Pleurochrysis sp. endemic virus 2]	2057946	AUD57309	Viruses						Pleurochrysis sp. endemic virus 2	gen	PRJNA580490	blastx	2057946	Genomic
6981	1453	60.7475	NODE_6981_length_1453_cov_60.747496	QPF16709.1	37.696	191	113	3	52	618	75	261	4.85e-29	130	QPF16709	1933759622	putative gag protein [Aedes aegypti To virus 2]	2789886	QPF16709	Viruses						Aedes aegypti To virus 2	gen	PRJNA580490	blastx	2789886	Genomic
69823	707	49.0353	NODE_69823_length_707_cov_49.035276	QPF16711.1	22.764	246	145	7	70	705	205	439	0.000137	54.7	QPF16711	1933759624	putative envelope protein [Aedes aegypti To virus 2]	2789886	QPF16711	Viruses						Aedes aegypti To virus 2	gen	PRJNA580490	blastx	2789886	Genomic
6	10503	54.3593	NODE_6_length_10503_cov_54.359303	YP_009345038.1	34.375	1056	621	26	5079	8084	1684	2721	1.34e-155	556	YP_009345038	1147809769	RdRp [Xingshan nematode virus 2]	1923761	YP_009345038	Viruses						Xingshan nematode virus 2	trx	PRJNA553565	blastx	1923761	Transcriptomic
6	11134	26.6528	NODE_6_length_11134_cov_26.652766	AOC55061.1	22.972	949	635	22	4860	2170	1089	1993	6.4e-41	181	AOC55061	1052158047	polyprotein, partial [Moyer virus]	1888319	AOC55061	Viruses						Moyer virus	trx	PRJNA553565	blastx	1888319	Transcriptomic
6	4272	3765.84	NODE_6_length_4272_cov_3765.836377	YP_009342325.1	27.907	430	264	16	3144	1927	899	1306	1.59e-19	109	YP_009342325	1134955721	hypothetical protein [Wuhan house centipede virus 3]	1923707	YP_009342325	Viruses						Wuhan house centipede virus 3	trx	PRJNA464380	blastx	1923707	Transcriptomic
6	7430	2427.49	NODE_6_length_7430_cov_2427.489220	AOC55061.1	22.972	949	635	22	4582	7272	1089	1993	2.55e-41	181	AOC55061	1052158047	polyprotein, partial [Moyer virus]	1888319	AOC55061	Viruses						Moyer virus	trx	PRJNA297027	blastx	1888319	Transcriptomic
6	8049	104.763	NODE_6_length_8049_cov_104.763072	YP_001333659.1	28.571	378	215	13	3450	4535	212	550	6.32e-17	100	YP_001333659	151266296	DNA polymerase [Actinomyces virus Av1]	338473	YP_001333659	Viruses	Uroviricota	Caudoviricetes			Dybvigvirus	Dybvigvirus Av1	gen	PRJNA580490	blastx	338473	Genomic
6	8473	111.538	NODE_6_length_8473_cov_111.538489	QIJ97090.1	53.945	1014	428	9	5452	2513	1150	2158	0	1009	QIJ97090	1820476817	RNA-dependent RNA polymerase [Papaya mottle associated virus]	2689115	QIJ97090.1	Viruses						Papaya mottle associated virus	blastn	PRJNA646009	blastx	2689115	Transcriptomic
6	8473	95.7312	NODE_6_length_8473_cov_95.731171	QIJ97090.1	53.945	1014	428	9	3022	5961	1150	2158	0	1009	QIJ97090	1820476817	RNA-dependent RNA polymerase [Papaya mottle associated virus]	2689115	QIJ97090.1	Viruses						Papaya mottle associated virus	blastn	PRJNA646009	blastx	2689115	Transcriptomic
6	8479	117.264	NODE_6_length_8479_cov_117.264482	QIJ97090.1	53.945	1014	428	9	5453	2514	1150	2158	0	1009	QIJ97090	1820476817	RNA-dependent RNA polymerase [Papaya mottle associated virus]	2689115	QIJ97090.1	Viruses						Papaya mottle associated virus	blastn	PRJNA646009	blastx	2689115	Transcriptomic
6	8490	113.375	NODE_6_length_8490_cov_113.375222	QIJ97090.1	53.945	1014	428	9	5452	2513	1150	2158	0	1009	QIJ97090	1820476817	RNA-dependent RNA polymerase [Papaya mottle associated virus]	2689115	QIJ97090.1	Viruses						Papaya mottle associated virus	blastn	PRJNA646009	blastx	2689115	Transcriptomic
6	8493	117.576	NODE_6_length_8493_cov_117.576440	QIJ97090.1	53.945	1014	428	9	5468	2529	1150	2158	0	1009	QIJ97090	1820476817	RNA-dependent RNA polymerase [Papaya mottle associated virus]	2689115	QIJ97090.1	Viruses						Papaya mottle associated virus	blastn	PRJNA646009	blastx	2689115	Transcriptomic
70074	673	45.0016	NODE_70074_length_673_cov_45.001618	QPF16707.1	29.279	222	144	6	1	660	398	608	1.52e-16	89.7	QPF16707	1933759590	putative RNA-dependent RNA polymerase [Aedes aegypti To virus 1]	2789885	QPF16707	Viruses						Aedes aegypti To virus 1	gen	PRJNA580490	blastx	2789885	Genomic
7014	2241	23.145	NODE_7014_length_2241_cov_23.145014	APG79112.1	28.571	364	250	3	1177	2241	22	384	1.49e-42	176	APG79112	1110867684	hypothetical protein 4 [Hubei lepidoptera virus 4]	1922906	APG79112	Viruses						Hubei lepidoptera virus 4	gen	PRJNA580490	blastx	1922906	Genomic
7020	1174	28.1492	NODE_7020_length_1174_cov_28.149240	QPF16710.1	32.063	315	177	11	254	1174	8	293	3.56e-28	129	QPF16710	1933759623	putative RNA-dependent RNA polymerase [Aedes aegypti To virus 2]	2789886	QPF16710	Viruses						Aedes aegypti To virus 2	gen	PRJNA580490	blastx	2789886	Genomic
7025	1123	38.0103	NODE_7025_length_1123_cov_38.010300	QPF16709.1	31.111	180	120	3	585	1121	72	248	3.18e-19	100	QPF16709	1933759622	putative gag protein [Aedes aegypti To virus 2]	2789886	QPF16709	Viruses						Aedes aegypti To virus 2	gen	PRJNA580490	blastx	2789886	Genomic
7029	1590	50.1316	NODE_7029_length_1590_cov_50.131596	QPF16709.1	29.29	338	203	13	12	953	78	403	5.55e-21	107	QPF16709	1933759622	putative gag protein [Aedes aegypti To virus 2]	2789886	QPF16709	Viruses						Aedes aegypti To virus 2	gen	PRJNA580490	blastx	2789886	Genomic
70302	665	31.1689	NODE_70302_length_665_cov_31.168852	QPF16709.1	37.949	195	104	6	570	7	113	297	4.43e-27	118	QPF16709	1933759622	putative gag protein [Aedes aegypti To virus 2]	2789886	QPF16709	Viruses						Aedes aegypti To virus 2	gen	PRJNA580490	blastx	2789886	Genomic
70558	570	37.6874	NODE_70558_length_570_cov_37.687379	QPF16710.1	77.596	183	40	1	569	24	261	443	1.85e-96	313	QPF16710	1933759623	putative RNA-dependent RNA polymerase [Aedes aegypti To virus 2]	2789886	QPF16710	Viruses						Aedes aegypti To virus 2	gen	PRJNA580490	blastx	2789886	Genomic
7057	1286	25.1877	NODE_7057_length_1286_cov_25.187652	AXV43872.1	27.068	399	251	15	93	1232	134	511	9.43e-22	109	AXV43872	1473096506	glycoprotein precursor, partial [Yongsan bunyavirus 1]	2315803	AXV43872	Viruses	Negarnaviricota	Ellioviricetes	Bunyavirales			Yongsan bunyavirus 1	gen	PRJNA580490	blastx	2315803	Genomic
707	2904	28.8894	NODE_707_length_2904_cov_28.889435	QPF16707.1	32.365	241	156	4	35	748	515	751	5.37e-27	131	QPF16707	1933759590	putative RNA-dependent RNA polymerase [Aedes aegypti To virus 1]	2789885	QPF16707	Viruses						Aedes aegypti To virus 1	gen	PRJNA580490	blastx	2789885	Genomic
7092	1499	58.2251	NODE_7092_length_1499_cov_58.225069	QHA33696.1	41.304	506	280	6	1497	1	548	1043	2.18e-110	367	QHA33696	1788186340	Gag-Pol polyprotein [Atrato Retro-like virus]	2689360	QHA33696	Viruses	Artverviricota	Revtraviricetes	Ortervirales			Atrato Retro-like virus	gen	PRJNA580490	blastx	2689360	Genomic
709	2113	21.0748	NODE_709_length_2113_cov_21.074830	QPF16709.1	36.923	195	109	4	388	954	75	261	5.43e-28	129	QPF16709	1933759622	putative gag protein [Aedes aegypti To virus 2]	2789886	QPF16709	Viruses						Aedes aegypti To virus 2	gen	PRJNA580490	blastx	2789886	Genomic
7103	1184	37.5828	NODE_7103_length_1184_cov_37.582817	QPF16710.1	32.704	318	177	11	250	1179	8	296	1.76e-30	135	QPF16710	1933759623	putative RNA-dependent RNA polymerase [Aedes aegypti To virus 2]	2789886	QPF16710	Viruses						Aedes aegypti To virus 2	gen	PRJNA580490	blastx	2789886	Genomic
71087	605	30.9545	NODE_71087_length_605_cov_30.954545	QPF16710.1	78.409	176	38	0	77	604	263	438	5.24e-95	310	QPF16710	1933759623	putative RNA-dependent RNA polymerase [Aedes aegypti To virus 2]	2789886	QPF16710	Viruses						Aedes aegypti To virus 2	gen	PRJNA580490	blastx	2789886	Genomic
71254	684	22.7997	NODE_71254_length_684_cov_22.799682	QPF16710.1	63.436	227	83	0	2	682	366	592	3.35e-93	306	QPF16710	1933759623	putative RNA-dependent RNA polymerase [Aedes aegypti To virus 2]	2789886	QPF16710	Viruses						Aedes aegypti To virus 2	gen	PRJNA580490	blastx	2789886	Genomic
71270	673	38.4709	NODE_71270_length_673_cov_38.470874	QPF16707.1	29.279	222	144	6	673	14	398	608	1.52e-16	89.7	QPF16707	1933759590	putative RNA-dependent RNA polymerase [Aedes aegypti To virus 1]	2789885	QPF16707	Viruses						Aedes aegypti To virus 1	gen	PRJNA580490	blastx	2789885	Genomic
7131	1584	41.6664	NODE_7131_length_1584_cov_41.666449	QPF16709.1	30.851	188	126	3	1006	446	72	256	9.38e-22	110	QPF16709	1933759622	putative gag protein [Aedes aegypti To virus 2]	2789886	QPF16709	Viruses						Aedes aegypti To virus 2	gen	PRJNA580490	blastx	2789886	Genomic
71355	573	25.9788	NODE_71355_length_573_cov_25.978764	QPF16709.1	29.008	131	89	3	396	7	81	208	3.61e-06	58.2	QPF16709	1933759622	putative gag protein [Aedes aegypti To virus 2]	2789886	QPF16709	Viruses						Aedes aegypti To virus 2	gen	PRJNA580490	blastx	2789886	Genomic
71728	654	36.591	NODE_71728_length_654_cov_36.590985	QPF16707.1	29.493	217	137	7	648	4	403	605	5.36e-16	87.8	QPF16707	1933759590	putative RNA-dependent RNA polymerase [Aedes aegypti To virus 1]	2789885	QPF16707	Viruses						Aedes aegypti To virus 1	gen	PRJNA580490	blastx	2789885	Genomic
718	2893	23.7012	NODE_718_length_2893_cov_23.701198	AUD57309.1	40.187	107	63	1	2514	2834	7	112	1.09e-13	83.6	AUD57309	1307572725	YqaJ-like viral recombinase domain protein [Pleurochrysis sp. endemic virus 2]	2057946	AUD57309	Viruses						Pleurochrysis sp. endemic virus 2	gen	PRJNA580490	blastx	2057946	Genomic
71966	662	29.2191	NODE_71966_length_662_cov_29.219110	QPF16710.1	69.565	115	35	0	662	318	570	684	1.58e-48	181	QPF16710	1933759623	putative RNA-dependent RNA polymerase [Aedes aegypti To virus 2]	2789886	QPF16710	Viruses						Aedes aegypti To virus 2	gen	PRJNA580490	blastx	2789886	Genomic
7199	1230	20.8477	NODE_7199_length_1230_cov_20.847660	QPF16709.1	27.222	180	122	5	809	282	75	249	1.9e-06	62.4	QPF16709	1933759622	putative gag protein [Aedes aegypti To virus 2]	2789886	QPF16709	Viruses						Aedes aegypti To virus 2	gen	PRJNA369863+PRJNA508767	blastx	2789886	Genomic
71	1812	10448	NODE_71_length_1812_cov_10447.998293	YP_009336506.1	26.706	513	353	8	4	1524	1587	2082	1.81e-40	171	YP_009336506	1132370297	hypothetical protein 1 [Hubei orthoptera virus 3]	1923011	YP_009336506	Viruses						Hubei orthoptera virus 3	trx	PRJNA464380	blastx	1923011	Transcriptomic
7207	1456	29.1278	NODE_7207_length_1456_cov_29.127766	QPF16709.1	29.31	348	209	14	402	1370	68	403	1.68e-21	108	QPF16709	1933759622	putative gag protein [Aedes aegypti To virus 2]	2789886	QPF16709	Viruses						Aedes aegypti To virus 2	gen	PRJNA580490	blastx	2789886	Genomic
7226	1573	28.0573	NODE_7226_length_1573_cov_28.057312	QPF16711.1	24.496	347	221	13	1050	34	17	330	9.33e-08	67.4	QPF16711	1933759624	putative envelope protein [Aedes aegypti To virus 2]	2789886	QPF16711	Viruses						Aedes aegypti To virus 2	gen	PRJNA580490	blastx	2789886	Genomic
72345	562	37.6391	NODE_72345_length_562_cov_37.639053	QPF16710.1	54.43	79	36	0	377	141	216	294	6.55e-19	95.1	QPF16710	1933759623	putative RNA-dependent RNA polymerase [Aedes aegypti To virus 2]	2789886	QPF16710	Viruses						Aedes aegypti To virus 2	gen	PRJNA580490	blastx	2789886	Genomic
723	2713	44.0448	NODE_723_length_2713_cov_44.044771	QPF16707.1	32.384	281	170	4	2012	1176	512	774	1.38e-29	139	QPF16707	1933759590	putative RNA-dependent RNA polymerase [Aedes aegypti To virus 1]	2789885	QPF16707	Viruses						Aedes aegypti To virus 1	gen	PRJNA580490	blastx	2789885	Genomic
7243	1182	21.2289	NODE_7243_length_1182_cov_21.228926	QPF16711.1	24.259	371	240	15	129	1181	67	416	7.5e-06	60.8	QPF16711	1933759624	putative envelope protein [Aedes aegypti To virus 2]	2789886	QPF16711	Viruses						Aedes aegypti To virus 2	gen	PRJNA580490	blastx	2789886	Genomic
72454	665	63.5803	NODE_72454_length_665_cov_63.580328	QPF16711.1	22.764	246	145	7	28	663	205	439	0.000139	54.3	QPF16711	1933759624	putative envelope protein [Aedes aegypti To virus 2]	2789886	QPF16711	Viruses						Aedes aegypti To virus 2	gen	PRJNA580490	blastx	2789886	Genomic
724	2519	33.3032	NODE_724_length_2519_cov_33.303166	QPF16710.1	28.827	392	256	10	2392	1229	761	1133	9.18e-34	152	QPF16710	1933759623	putative RNA-dependent RNA polymerase [Aedes aegypti To virus 2]	2789886	QPF16710	Viruses						Aedes aegypti To virus 2	gen	PRJNA580490	blastx	2789886	Genomic
72505	629	30.9704	NODE_72505_length_629_cov_30.970383	QHA33692.1	46.486	185	96	2	627	76	1192	1374	5.45e-46	174	QHA33692	1788186334	Gag-Pol polyprotein [Atrato Retro-like virus]	2689360	QHA33692	Viruses	Artverviricota	Revtraviricetes	Ortervirales			Atrato Retro-like virus	gen	PRJNA580490	blastx	2689360	Genomic
7255	1452	39.3565	NODE_7255_length_1452_cov_39.356478	QPF16710.1	67.263	391	128	0	1452	280	294	684	0	590	QPF16710	1933759623	putative RNA-dependent RNA polymerase [Aedes aegypti To virus 2]	2789886	QPF16710	Viruses						Aedes aegypti To virus 2	gen	PRJNA580490	blastx	2789886	Genomic
72631	661	39.4703	NODE_72631_length_661_cov_39.470297	QHA33692.1	45.098	204	109	2	1	609	1173	1374	8.37e-50	185	QHA33692	1788186334	Gag-Pol polyprotein [Atrato Retro-like virus]	2689360	QHA33692	Viruses	Artverviricota	Revtraviricetes	Ortervirales			Atrato Retro-like virus	gen	PRJNA580490	blastx	2689360	Genomic
72649	664	42.0706	NODE_72649_length_664_cov_42.070608	DAC81749.1	30.645	124	83	2	654	286	132	253	1.55e-07	62	DAC81749	1821958326	TPA_asm: penton [Trichoplax MELD virus]	2707326	DAC81749	Viruses						Trichoplax MELD virus	gen	PRJNA580490	blastx	2707326	Genomic
7271	1294	185.489	NODE_7271_length_1294_cov_185.489104	QPF16710.1	34.967	306	187	3	74	991	800	1093	4.6e-37	156	QPF16710	1933759623	putative RNA-dependent RNA polymerase [Aedes aegypti To virus 2]	2789886	QPF16710	Viruses						Aedes aegypti To virus 2	gen	PRJNA580490	blastx	2789886	Genomic
7314	1361	25.0544	NODE_7314_length_1361_cov_25.054364	QPF16710.1	30.882	340	224	7	1103	93	701	1032	9.28e-36	152	QPF16710	1933759623	putative RNA-dependent RNA polymerase [Aedes aegypti To virus 2]	2789886	QPF16710	Viruses						Aedes aegypti To virus 2	gen	PRJNA580490	blastx	2789886	Genomic
731	2845	46.6108	NODE_731_length_2845_cov_46.610753	QPF16707.1	32.386	352	209	9	2008	965	512	838	6.39e-30	140	QPF16707	1933759590	putative RNA-dependent RNA polymerase [Aedes aegypti To virus 1]	2789885	QPF16707	Viruses						Aedes aegypti To virus 1	gen	PRJNA580490	blastx	2789885	Genomic
732	2372	53.2231	NODE_732_length_2372_cov_53.223133	QPF16710.1	60.889	225	88	0	2372	1698	460	684	3.3e-87	310	QPF16710	1933759623	putative RNA-dependent RNA polymerase [Aedes aegypti To virus 2]	2789886	QPF16710	Viruses						Aedes aegypti To virus 2	gen	PRJNA580490	blastx	2789886	Genomic
732	6552	288	NODE_732_length_6552_cov_288.000000	YP_009345038.1	34.611	965	568	23	3801	6551	1684	2633	2.11e-146	521	YP_009345038	1147809769	RdRp [Xingshan nematode virus 2]	1923761	YP_009345038	Viruses						Xingshan nematode virus 2	trx	PRJNA353242	blastx	1923761	Transcriptomic
73496	529	31.2025	NODE_73496_length_529_cov_31.202532	QPF16710.1	76	175	42	0	3	527	272	446	2.49e-89	293	QPF16710	1933759623	putative RNA-dependent RNA polymerase [Aedes aegypti To virus 2]	2789886	QPF16710	Viruses						Aedes aegypti To virus 2	gen	PRJNA580490	blastx	2789886	Genomic
7349	4998	42.735	NODE_7349_length_4998_cov_42.734979	QPF16710.1	61.588	466	179	0	3594	2197	219	684	0	627	QPF16710	1933759623	putative RNA-dependent RNA polymerase [Aedes aegypti To virus 2]	2789886	QPF16710	Viruses						Aedes aegypti To virus 2	gen	PRJNA171749	blastx	2789886	Genomic
7357	1545	77.9141	NODE_7357_length_1545_cov_77.914094	QPF16710.1	48.148	189	98	0	1541	975	499	687	3.24e-47	188	QPF16710	1933759623	putative RNA-dependent RNA polymerase [Aedes aegypti To virus 2]	2789886	QPF16710	Viruses						Aedes aegypti To virus 2	gen	PRJNA580490	blastx	2789886	Genomic
73	4455	23.0466	NODE_73_length_4455_cov_23.046591	QHA33696.1	32.153	1356	822	27	4093	110	86	1371	0	639	QHA33696	1788186340	Gag-Pol polyprotein [Atrato Retro-like virus]	2689360	QHA33696	Viruses	Artverviricota	Revtraviricetes	Ortervirales			Atrato Retro-like virus	gen	PRJNA580490	blastx	2689360	Genomic
74076	633	20.7734	NODE_74076_length_633_cov_20.773356	AUD57309.1	40.187	107	63	1	387	67	7	112	1.47e-15	83.6	AUD57309	1307572725	YqaJ-like viral recombinase domain protein [Pleurochrysis sp. endemic virus 2]	2057946	AUD57309	Viruses						Pleurochrysis sp. endemic virus 2	gen	PRJNA369863+PRJNA508767	blastx	2057946	Genomic
740	756	30.8388	NODE_740_length_756_cov_30.838802	QHA33692.1	43.721	215	98	4	623	21	81	286	2.3e-44	171	QHA33692	1788186334	Gag-Pol polyprotein [Atrato Retro-like virus]	2689360	QHA33692	Viruses	Artverviricota	Revtraviricetes	Ortervirales			Atrato Retro-like virus	trx	PRJNA464380	blastx	2689360	Transcriptomic
743	2046	27.9709	NODE_743_length_2046_cov_27.970869	QPF16709.1	30.851	188	126	3	1458	898	72	256	1.09e-20	107	QPF16709	1933759622	putative gag protein [Aedes aegypti To virus 2]	2789886	QPF16709	Viruses						Aedes aegypti To virus 2	gen	PRJNA580490	blastx	2789886	Genomic
745	2564	50.7648	NODE_745_length_2564_cov_50.764847	QPF16709.1	24.865	185	123	4	1979	1455	73	251	2.83e-06	63.5	QPF16709	1933759622	putative gag protein [Aedes aegypti To virus 2]	2789886	QPF16709	Viruses						Aedes aegypti To virus 2	gen	PRJNA580490	blastx	2789886	Genomic
746	2452	30.781	NODE_746_length_2452_cov_30.780976	QPF16710.1	37.101	345	167	12	1485	2450	8	325	1.26e-45	189	QPF16710	1933759623	putative RNA-dependent RNA polymerase [Aedes aegypti To virus 2]	2789886	QPF16710	Viruses						Aedes aegypti To virus 2	gen	PRJNA580490	blastx	2789886	Genomic
7472	1371	59.1824	NODE_7472_length_1371_cov_59.182371	QPF16709.1	30.319	188	127	3	796	236	72	256	1.19e-19	103	QPF16709	1933759622	putative gag protein [Aedes aegypti To virus 2]	2789886	QPF16709	Viruses						Aedes aegypti To virus 2	gen	PRJNA580490	blastx	2789886	Genomic
7487	1186	27.71	NODE_7487_length_1186_cov_27.709991	QPF16710.1	32.704	318	177	11	257	1186	8	296	1.58e-30	135	QPF16710	1933759623	putative RNA-dependent RNA polymerase [Aedes aegypti To virus 2]	2789886	QPF16710	Viruses						Aedes aegypti To virus 2	gen	PRJNA580490	blastx	2789886	Genomic
74923	617	26.3345	NODE_74923_length_617_cov_26.334520	AYP67533.1	36	200	123	2	19	609	331	528	6.41e-33	135	AYP67533	1503324807	glycoprotein [Canne point virus]	2485866	AYP67533	Viruses						Canne point virus	gen	PRJNA580490	blastx	2485866	Genomic
7500	1095	25.7423	NODE_7500_length_1095_cov_25.742308	QPF16710.1	62.132	272	103	0	1095	280	413	684	2.06e-120	384	QPF16710	1933759623	putative RNA-dependent RNA polymerase [Aedes aegypti To virus 2]	2789886	QPF16710	Viruses						Aedes aegypti To virus 2	gen	PRJNA580490	blastx	2789886	Genomic
75060	545	21.1571	NODE_75060_length_545_cov_21.157143	QPF16707.1	30.636	173	116	2	544	26	613	781	4.63e-13	78.2	QPF16707	1933759590	putative RNA-dependent RNA polymerase [Aedes aegypti To virus 1]	2789885	QPF16707	Viruses						Aedes aegypti To virus 1	gen	PRJNA580490	blastx	2789885	Genomic
7510	1599	74.2008	NODE_7510_length_1599_cov_74.200777	QPF16709.1	24.865	185	123	4	534	1058	73	251	1.78e-06	63.2	QPF16709	1933759622	putative gag protein [Aedes aegypti To virus 2]	2789886	QPF16709	Viruses						Aedes aegypti To virus 2	gen	PRJNA580490	blastx	2789886	Genomic
7528	1205	30.1878	NODE_7528_length_1205_cov_30.187826	QPF16710.1	32.39	318	178	11	933	4	8	296	2.47e-29	132	QPF16710	1933759623	putative RNA-dependent RNA polymerase [Aedes aegypti To virus 2]	2789886	QPF16710	Viruses						Aedes aegypti To virus 2	gen	PRJNA580490	blastx	2789886	Genomic
7580	766	54.4951	NODE_7580_length_766_cov_54.495077	QPF16707.1	34.314	204	118	7	604	2	413	603	2.24e-17	93.2	QPF16707	1933759590	putative RNA-dependent RNA polymerase [Aedes aegypti To virus 1]	2789885	QPF16707	Viruses						Aedes aegypti To virus 1	gen	PRJNA580490	blastx	2789885	Genomic
75881	1956	35.1152	NODE_75881_length_1956_cov_35.115203	APG79107.1	30.909	330	211	8	964	2	7	328	3.53e-33	147	APG79107	1110867674	hypothetical protein 4 [Hubei lepidoptera virus 5]	1922907	APG79107	Viruses						Hubei lepidoptera virus 5	gen	PRJNA171749	blastx	1922907	Genomic
75893	600	38.7486	NODE_75893_length_600_cov_38.748624	QPF16710.1	71.357	199	57	0	598	2	329	527	1.94e-96	313	QPF16710	1933759623	putative RNA-dependent RNA polymerase [Aedes aegypti To virus 2]	2789886	QPF16710	Viruses						Aedes aegypti To virus 2	gen	PRJNA580490	blastx	2789886	Genomic
7628	4943	29.5878	NODE_7628_length_4943_cov_29.587766	QHA33696.1	44.7	434	226	9	1660	2946	290	714	8.72e-140	374	QHA33696	1788186340	Gag-Pol polyprotein [Atrato Retro-like virus]	2689360	QHA33696	Viruses	Artverviricota	Revtraviricetes	Ortervirales			Atrato Retro-like virus	gen	PRJNA171749	blastx	2689360	Genomic
76295	612	22.7451	NODE_76295_length_612_cov_22.745063	QPF16710.1	60.633	221	66	1	11	610	212	432	4.82e-84	280	QPF16710	1933759623	putative RNA-dependent RNA polymerase [Aedes aegypti To virus 2]	2789886	QPF16710	Viruses						Aedes aegypti To virus 2	gen	PRJNA580490	blastx	2789886	Genomic
76495	530	36.8589	NODE_76495_length_530_cov_36.858947	QPF16710.1	77.841	176	39	0	529	2	268	443	3.4e-93	303	QPF16710	1933759623	putative RNA-dependent RNA polymerase [Aedes aegypti To virus 2]	2789886	QPF16710	Viruses						Aedes aegypti To virus 2	gen	PRJNA580490	blastx	2789886	Genomic
7655	1194	27.266	NODE_7655_length_1194_cov_27.266023	QPF16710.1	32.087	321	181	11	255	1193	8	299	1.16e-29	133	QPF16710	1933759623	putative RNA-dependent RNA polymerase [Aedes aegypti To virus 2]	2789886	QPF16710	Viruses						Aedes aegypti To virus 2	gen	PRJNA580490	blastx	2789886	Genomic
76561	843	41.731	NODE_76561_length_843_cov_41.730964	QPF16707.1	28.622	283	165	6	5	829	403	656	4.88e-26	119	QPF16707	1933759590	putative RNA-dependent RNA polymerase [Aedes aegypti To virus 1]	2789885	QPF16707	Viruses						Aedes aegypti To virus 1	gen	PRJNA580490	blastx	2789885	Genomic
7669	4934	194.949	NODE_7669_length_4934_cov_194.949170	QPF16710.1	52.525	693	304	7	4881	2830	8	684	0	684	QPF16710	1933759623	putative RNA-dependent RNA polymerase [Aedes aegypti To virus 2]	2789886	QPF16710	Viruses						Aedes aegypti To virus 2	gen	PRJNA171749	blastx	2789886	Genomic
76720	842	22.1804	NODE_76720_length_842_cov_22.180432	QPF16710.1	64.341	258	90	1	74	841	212	469	2.91e-108	348	QPF16710	1933759623	putative RNA-dependent RNA polymerase [Aedes aegypti To virus 2]	2789886	QPF16710	Viruses						Aedes aegypti To virus 2	gen	PRJNA580490	blastx	2789886	Genomic
76727	610	54.7514	NODE_76727_length_610_cov_54.751351	QPF16709.1	37.234	94	46	3	342	608	75	160	6.6e-07	60.8	QPF16709	1933759622	putative gag protein [Aedes aegypti To virus 2]	2789886	QPF16709	Viruses						Aedes aegypti To virus 2	gen	PRJNA580490	blastx	2789886	Genomic
76941	639	30.4589	NODE_76941_length_639_cov_30.458904	QPF16709.1	33.043	115	76	1	639	295	143	256	1.01e-11	75.1	QPF16709	1933759622	putative gag protein [Aedes aegypti To virus 2]	2789886	QPF16709	Viruses						Aedes aegypti To virus 2	gen	PRJNA580490	blastx	2789886	Genomic
76	4758	20.3774	NODE_76_length_4758_cov_20.377419	QHA33696.1	32.153	1356	822	27	4396	413	86	1371	0	639	QHA33696	1788186340	Gag-Pol polyprotein [Atrato Retro-like virus]	2689360	QHA33696	Viruses	Artverviricota	Revtraviricetes	Ortervirales			Atrato Retro-like virus	gen	PRJNA369863+PRJNA508767	blastx	2689360	Genomic
7706	1088	21.1433	NODE_7706_length_1088_cov_21.143272	QSR83617.1	29.429	350	238	4	1082	54	276	623	2.45e-53	197	QSR83617	1999102093	glycoprotein [Liman tick virus]	2789420	QSR83617	Viruses						Liman tick virus	gen	PRJNA580490	blastx	2789420	Genomic
77230	562	26.3629	NODE_77230_length_562_cov_26.362919	QPF16710.1	76.63	184	43	0	3	554	265	448	3.74e-96	312	QPF16710	1933759623	putative RNA-dependent RNA polymerase [Aedes aegypti To virus 2]	2789886	QPF16710	Viruses						Aedes aegypti To virus 2	gen	PRJNA580490	blastx	2789886	Genomic
7723	1525	51.2796	NODE_7723_length_1525_cov_51.279592	QHA33696.1	41.309	489	272	5	3	1454	569	1047	1.92e-108	362	QHA33696	1788186340	Gag-Pol polyprotein [Atrato Retro-like virus]	2689360	QHA33696	Viruses	Artverviricota	Revtraviricetes	Ortervirales			Atrato Retro-like virus	gen	PRJNA580490	blastx	2689360	Genomic
7739	1422	28.5713	NODE_7739_length_1422_cov_28.571324	QPF16710.1	30.201	298	171	11	871	2	8	276	2.56e-20	107	QPF16710	1933759623	putative RNA-dependent RNA polymerase [Aedes aegypti To virus 2]	2789886	QPF16710	Viruses						Aedes aegypti To virus 2	gen	PRJNA580490	blastx	2789886	Genomic
7755	1357	21.8571	NODE_7755_length_1357_cov_21.857143	AUD57309.1	34.031	191	107	3	567	1133	7	180	3e-23	108	AUD57309	1307572725	YqaJ-like viral recombinase domain protein [Pleurochrysis sp. endemic virus 2]	2057946	AUD57309	Viruses						Pleurochrysis sp. endemic virus 2	gen	PRJNA580490	blastx	2057946	Genomic
77785	835	66.8821	NODE_77785_length_835_cov_66.882051	QPF16710.1	30.037	273	172	8	835	44	702	964	2.69e-25	117	QPF16710	1933759623	putative RNA-dependent RNA polymerase [Aedes aegypti To virus 2]	2789886	QPF16710	Viruses						Aedes aegypti To virus 2	gen	PRJNA580490	blastx	2789886	Genomic
77948	672	38.0421	NODE_77948_length_672_cov_38.042139	QPF16709.1	37.255	204	113	5	607	14	113	307	1.12e-27	120	QPF16709	1933759622	putative gag protein [Aedes aegypti To virus 2]	2789886	QPF16709	Viruses						Aedes aegypti To virus 2	gen	PRJNA580490	blastx	2789886	Genomic
779	2176	22.6615	NODE_779_length_2176_cov_22.661480	QPF16711.1	24.406	463	267	20	336	1661	19	419	0.000432	56.6	QPF16711	1933759624	putative envelope protein [Aedes aegypti To virus 2]	2789886	QPF16711	Viruses						Aedes aegypti To virus 2	gen	PRJNA580490	blastx	2789886	Genomic
78274	634	29.6287	NODE_78274_length_634_cov_29.628670	QPF16710.1	35.638	188	120	1	632	69	846	1032	6.95e-26	116	QPF16710	1933759623	putative RNA-dependent RNA polymerase [Aedes aegypti To virus 2]	2789886	QPF16710	Viruses						Aedes aegypti To virus 2	gen	PRJNA580490	blastx	2789886	Genomic
783	2462	25.0989	NODE_783_length_2462_cov_25.098878	QPF16709.1	29.667	300	167	8	1948	1091	72	341	4.63e-23	115	QPF16709	1933759622	putative gag protein [Aedes aegypti To virus 2]	2789886	QPF16709	Viruses						Aedes aegypti To virus 2	gen	PRJNA580490	blastx	2789886	Genomic
78572	1912	56.0522	NODE_78572_length_1912_cov_56.052235	QPF16707.1	31.013	316	200	4	1764	817	509	806	1.33e-38	164	QPF16707	1933759590	putative RNA-dependent RNA polymerase [Aedes aegypti To virus 1]	2789885	QPF16707	Viruses						Aedes aegypti To virus 1	gen	PRJNA171749	blastx	2789885	Genomic
78573	653	36.4716	NODE_78573_length_653_cov_36.471572	QPF16710.1	26.404	178	116	5	653	123	970	1133	2.85e-06	59.3	QPF16710	1933759623	putative RNA-dependent RNA polymerase [Aedes aegypti To virus 2]	2789886	QPF16710	Viruses						Aedes aegypti To virus 2	gen	PRJNA580490	blastx	2789886	Genomic
7861	1509	24.2215	NODE_7861_length_1509_cov_24.221458	QPF16709.1	30	300	166	8	992	135	72	341	6.08e-24	116	QPF16709	1933759622	putative gag protein [Aedes aegypti To virus 2]	2789886	QPF16709	Viruses						Aedes aegypti To virus 2	gen	PRJNA580490	blastx	2789886	Genomic
78699	520	30.6903	NODE_78699_length_520_cov_30.690323	QPF16710.1	78.698	169	36	0	3	509	271	439	2.19e-90	296	QPF16710	1933759623	putative RNA-dependent RNA polymerase [Aedes aegypti To virus 2]	2789886	QPF16710	Viruses						Aedes aegypti To virus 2	gen	PRJNA580490	blastx	2789886	Genomic
78	4456	20.2595	NODE_78_length_4456_cov_20.259486	QHA33696.1	32.153	1356	822	27	364	4347	86	1371	0	639	QHA33696	1788186340	Gag-Pol polyprotein [Atrato Retro-like virus]	2689360	QHA33696	Viruses	Artverviricota	Revtraviricetes	Ortervirales			Atrato Retro-like virus	gen	PRJNA369863+PRJNA508767	blastx	2689360	Genomic
7917	1435	29.8413	NODE_7917_length_1435_cov_29.841304	QPF16709.1	34.234	111	72	1	2	334	149	258	6.8e-12	79.7	QPF16709	1933759622	putative gag protein [Aedes aegypti To virus 2]	2789886	QPF16709	Viruses						Aedes aegypti To virus 2	gen	PRJNA580490	blastx	2789886	Genomic
79199	660	55.9306	NODE_79199_length_660_cov_55.930579	QHA33696.1	45.588	204	108	2	660	52	1173	1374	7.78e-51	188	QHA33696	1788186340	Gag-Pol polyprotein [Atrato Retro-like virus]	2689360	QHA33696	Viruses	Artverviricota	Revtraviricetes	Ortervirales			Atrato Retro-like virus	gen	PRJNA580490	blastx	2689360	Genomic
7920	1082	27.2055	NODE_7920_length_1082_cov_27.205453	QPF16710.1	61.786	280	107	0	1082	243	405	684	1.93e-123	392	QPF16710	1933759623	putative RNA-dependent RNA polymerase [Aedes aegypti To virus 2]	2789886	QPF16710	Viruses						Aedes aegypti To virus 2	gen	PRJNA580490	blastx	2789886	Genomic
79248	561	37.3854	NODE_79248_length_561_cov_37.385375	QPF16710.1	77.654	179	40	0	2	538	265	443	4.44e-95	309	QPF16710	1933759623	putative RNA-dependent RNA polymerase [Aedes aegypti To virus 2]	2789886	QPF16710	Viruses						Aedes aegypti To virus 2	gen	PRJNA580490	blastx	2789886	Genomic
7930	1419	28.3416	NODE_7930_length_1419_cov_28.341642	QPF16711.1	24.496	347	221	13	278	1294	17	330	1.06e-07	67	QPF16711	1933759624	putative envelope protein [Aedes aegypti To virus 2]	2789886	QPF16711	Viruses						Aedes aegypti To virus 2	gen	PRJNA580490	blastx	2789886	Genomic
7936	1396	23.3743	NODE_7936_length_1396_cov_23.374348	QPF16710.1	63.359	131	48	0	397	5	212	342	8.54e-47	185	QPF16710	1933759623	putative RNA-dependent RNA polymerase [Aedes aegypti To virus 2]	2789886	QPF16710	Viruses						Aedes aegypti To virus 2	gen	PRJNA580490	blastx	2789886	Genomic
79672	502	36.5034	NODE_79672_length_502_cov_36.503356	QPF16710.1	78.443	167	36	0	501	1	272	438	5.29e-89	292	QPF16710	1933759623	putative RNA-dependent RNA polymerase [Aedes aegypti To virus 2]	2789886	QPF16710	Viruses						Aedes aegypti To virus 2	gen	PRJNA580490	blastx	2789886	Genomic
796	2163	29.8136	NODE_796_length_2163_cov_29.813567	QPF16707.1	29.338	317	206	4	2156	1206	540	838	5.89e-32	145	QPF16707	1933759590	putative RNA-dependent RNA polymerase [Aedes aegypti To virus 1]	2789885	QPF16707	Viruses						Aedes aegypti To virus 1	gen	PRJNA580490	blastx	2789885	Genomic
79717	593	20.5186	NODE_79717_length_593_cov_20.518587	QPF16710.1	67.647	136	44	0	410	3	216	351	9.36e-43	164	QPF16710	1933759623	putative RNA-dependent RNA polymerase [Aedes aegypti To virus 2]	2789886	QPF16710	Viruses						Aedes aegypti To virus 2	gen	PRJNA369863+PRJNA508767	blastx	2789886	Genomic
797	2460	28.2312	NODE_797_length_2460_cov_28.231185	QPF16707.1	31.818	352	211	8	549	1592	512	838	5.52e-30	140	QPF16707	1933759590	putative RNA-dependent RNA polymerase [Aedes aegypti To virus 1]	2789885	QPF16707	Viruses						Aedes aegypti To virus 1	gen	PRJNA580490	blastx	2789885	Genomic
797	2586	20.4797	NODE_797_length_2586_cov_20.479652	QHA33692.1	35.439	855	495	23	41	2473	521	1362	3.44e-138	455	QHA33692	1788186334	Gag-Pol polyprotein [Atrato Retro-like virus]	2689360	QHA33692	Viruses	Artverviricota	Revtraviricetes	Ortervirales			Atrato Retro-like virus	gen	PRJNA369863+PRJNA508767	blastx	2689360	Genomic
7	10500	43.3742	NODE_7_length_10500_cov_43.374150	YP_009345038.1	34.375	1056	621	26	5421	2416	1684	2721	1.34e-155	556	YP_009345038	1147809769	RdRp [Xingshan nematode virus 2]	1923761	YP_009345038	Viruses						Xingshan nematode virus 2	trx	PRJNA553565	blastx	1923761	Transcriptomic
7	4067	30.8819	NODE_7_length_4067_cov_30.881854	QHA33692.1	30.838	1336	790	40	157	3954	91	1362	4.3e-163	536	QHA33692	1788186334	Gag-Pol polyprotein [Atrato Retro-like virus]	2689360	QHA33692	Viruses	Artverviricota	Revtraviricetes	Ortervirales			Atrato Retro-like virus	trx	PRJNA275431	blastx	2689360	Transcriptomic
7	5679	52.0916	NODE_7_length_5679_cov_52.091572	YP_009345041.1	33.756	868	503	21	2451	1	1686	2532	1.82e-122	444	YP_009345041	1147809773	hypothetical protein [Xinzhou nematode virus 1]	1923769	YP_009345041	Viruses						Xinzhou nematode virus 1	trx	PRJNA297027	blastx	1923769	Transcriptomic
7	5842	26.5868	NODE_7_length_5842_cov_26.586833	QIJ97090.1	53.945	1014	428	9	5448	2509	1150	2158	0	1009	QIJ97090	1820476817	RNA-dependent RNA polymerase [Papaya mottle associated virus]	2689115	QIJ97090.1	Viruses						Papaya mottle associated virus	blastn	PRJNA646009	blastx	2689115	Transcriptomic
7	8456	102.553	NODE_7_length_8456_cov_102.553029	QIJ97090.1	53.945	1014	428	9	3016	5955	1150	2158	0	1009	QIJ97090	1820476817	RNA-dependent RNA polymerase [Papaya mottle associated virus]	2689115	QIJ97090.1	Viruses						Papaya mottle associated virus	blastn	PRJNA694179	blastx	2689115	Transcriptomic
7	8470	114.216	NODE_7_length_8470_cov_114.216043	QIJ97090.1	53.945	1014	428	9	5449	2510	1150	2158	0	1009	QIJ97090	1820476817	RNA-dependent RNA polymerase [Papaya mottle associated virus]	2689115	QIJ97090.1	Viruses						Papaya mottle associated virus	blastn	PRJNA646009	blastx	2689115	Transcriptomic
7	8477	111.753	NODE_7_length_8477_cov_111.752553	QIJ97090.1	53.945	1014	428	9	5452	2513	1150	2158	0	1009	QIJ97090	1820476817	RNA-dependent RNA polymerase [Papaya mottle associated virus]	2689115	QIJ97090.1	Viruses						Papaya mottle associated virus	blastn	PRJNA646009	blastx	2689115	Transcriptomic
80295	595	21.4426	NODE_80295_length_595_cov_21.442593	QPF16710.1	76.023	171	41	0	515	3	262	432	6.79e-86	285	QPF16710	1933759623	putative RNA-dependent RNA polymerase [Aedes aegypti To virus 2]	2789886	QPF16710	Viruses						Aedes aegypti To virus 2	gen	PRJNA580490	blastx	2789886	Genomic
80539	539	27.8843	NODE_80539_length_539_cov_27.884298	QPF16710.1	78.09	178	39	0	534	1	261	438	1.26e-95	310	QPF16710	1933759623	putative RNA-dependent RNA polymerase [Aedes aegypti To virus 2]	2789886	QPF16710	Viruses						Aedes aegypti To virus 2	gen	PRJNA580490	blastx	2789886	Genomic
80579	543	22.1025	NODE_80579_length_543_cov_22.102459	AYP67533.1	36.994	173	104	2	12	521	391	561	2.43e-29	124	AYP67533	1503324807	glycoprotein [Canne point virus]	2485866	AYP67533	Viruses						Canne point virus	gen	PRJNA580490	blastx	2485866	Genomic
8058	1422	54.9905	NODE_8058_length_1422_cov_54.990490	QPF16710.1	37.079	89	47	3	765	1028	8	88	3.42e-05	59.3	QPF16710	1933759623	putative RNA-dependent RNA polymerase [Aedes aegypti To virus 2]	2789886	QPF16710	Viruses						Aedes aegypti To virus 2	gen	PRJNA580490	blastx	2789886	Genomic
80745	635	51.3397	NODE_80745_length_635_cov_51.339655	QPF16710.1	33.121	157	101	3	470	3	761	914	2.35e-14	82.8	QPF16710	1933759623	putative RNA-dependent RNA polymerase [Aedes aegypti To virus 2]	2789886	QPF16710	Viruses						Aedes aegypti To virus 2	gen	PRJNA580490	blastx	2789886	Genomic
80816	518	43.0216	NODE_80816_length_518_cov_43.021598	QPF16710.1	77.326	172	39	0	516	1	272	443	2.19e-90	296	QPF16710	1933759623	putative RNA-dependent RNA polymerase [Aedes aegypti To virus 2]	2789886	QPF16710	Viruses						Aedes aegypti To virus 2	gen	PRJNA580490	blastx	2789886	Genomic
80870	699	38.1739	NODE_80870_length_699_cov_38.173913	QPF16710.1	37.079	89	47	3	403	140	8	88	5.12e-06	58.9	QPF16710	1933759623	putative RNA-dependent RNA polymerase [Aedes aegypti To virus 2]	2789886	QPF16710	Viruses						Aedes aegypti To virus 2	gen	PRJNA580490	blastx	2789886	Genomic
808	2486	21.6615	NODE_808_length_2486_cov_21.661456	QHA33696.1	31.397	723	425	21	112	2232	96	763	4.61e-86	310	QHA33696	1788186340	Gag-Pol polyprotein [Atrato Retro-like virus]	2689360	QHA33696	Viruses	Artverviricota	Revtraviricetes	Ortervirales			Atrato Retro-like virus	gen	PRJNA580490	blastx	2689360	Genomic
80	1711	75.3629	NODE_80_length_1711_cov_75.362923	QHA33696.1	41.247	497	272	9	1711	248	268	753	1.06e-114	382	QHA33696	1788186340	Gag-Pol polyprotein [Atrato Retro-like virus]	2689360	QHA33696	Viruses	Artverviricota	Revtraviricetes	Ortervirales			Atrato Retro-like virus	trx	PRJNA464380	blastx	2689360	Transcriptomic
80	3433	72.4328	NODE_80_length_3433_cov_72.432800	DAC81743.1	43.541	209	106	6	64	666	157	361	4.73e-36	152	DAC81743	1821958320	TPA_asm: integrase [Trichoplax MELD virus]	2707326	DAC81743	Viruses						Trichoplax MELD virus	gen	PRJNA580490	blastx	2707326	Genomic
8123	1293	34.6704	NODE_8123_length_1293_cov_34.670436	AXV43872.1	27.068	399	251	15	1194	55	134	511	9.82e-22	109	AXV43872	1473096506	glycoprotein precursor, partial [Yongsan bunyavirus 1]	2315803	AXV43872	Viruses	Negarnaviricota	Ellioviricetes	Bunyavirales			Yongsan bunyavirus 1	gen	PRJNA580490	blastx	2315803	Genomic
8137	1206	21.8827	NODE_8137_length_1206_cov_21.882711	QPF16710.1	32.278	316	177	11	282	1205	8	294	6.66e-29	131	QPF16710	1933759623	putative RNA-dependent RNA polymerase [Aedes aegypti To virus 2]	2789886	QPF16710.1	Viruses						Aedes aegypti To virus 2	blastn	PRJNA580490	blastx	2789886	Genomic
81491	553	33.0301	NODE_81491_length_553_cov_33.030120	QPF16710.1	77.596	183	41	0	5	553	257	439	4.92e-98	317	QPF16710	1933759623	putative RNA-dependent RNA polymerase [Aedes aegypti To virus 2]	2789886	QPF16710	Viruses						Aedes aegypti To virus 2	gen	PRJNA580490	blastx	2789886	Genomic
81549	611	41.6583	NODE_81549_length_611_cov_41.658273	QPF16710.1	32.692	104	66	3	142	450	761	861	2.35e-09	54.3	QPF16710	1933759623	putative RNA-dependent RNA polymerase [Aedes aegypti To virus 2]	2789886	QPF16710	Viruses						Aedes aegypti To virus 2	gen	PRJNA580490	blastx	2789886	Genomic
816	2390	20.0004	NODE_816_length_2390_cov_20.000428	QPF16710.1	42.062	485	276	4	474	1925	207	687	3.39e-124	410	QPF16710	1933759623	putative RNA-dependent RNA polymerase [Aedes aegypti To virus 2]	2789886	QPF16710	Viruses						Aedes aegypti To virus 2	gen	PRJNA369863+PRJNA508767	blastx	2789886	Genomic
8176	1422	23.3855	NODE_8176_length_1422_cov_23.385516	QPF16711.1	24.496	347	221	13	1142	126	17	330	6.13e-08	67.8	QPF16711	1933759624	putative envelope protein [Aedes aegypti To virus 2]	2789886	QPF16711	Viruses						Aedes aegypti To virus 2	gen	PRJNA580490	blastx	2789886	Genomic
81900	623	89.8257	NODE_81900_length_623_cov_89.825704	DAC81744.1	44.186	86	43	4	288	40	6	89	2.69e-09	64.7	DAC81744	1821958321	TPA_asm: adenain [Trichoplax MELD virus]	2707326	DAC81744	Viruses						Trichoplax MELD virus	gen	PRJNA580490	blastx	2707326	Genomic
82005	620	38.954	NODE_82005_length_620_cov_38.953982	QPF16710.1	62.621	206	77	0	619	2	457	662	2.69e-88	292	QPF16710	1933759623	putative RNA-dependent RNA polymerase [Aedes aegypti To virus 2]	2789886	QPF16710	Viruses						Aedes aegypti To virus 2	gen	PRJNA580490	blastx	2789886	Genomic
82032	588	24.015	NODE_82032_length_588_cov_24.015009	QPF16710.1	48.454	194	100	0	584	3	487	680	8.92e-54	195	QPF16710	1933759623	putative RNA-dependent RNA polymerase [Aedes aegypti To virus 2]	2789886	QPF16710	Viruses						Aedes aegypti To virus 2	gen	PRJNA580490	blastx	2789886	Genomic
82090	513	33.786	NODE_82090_length_513_cov_33.786026	QPF16710.1	78.443	167	36	0	2	502	273	439	1.32e-88	291	QPF16710	1933759623	putative RNA-dependent RNA polymerase [Aedes aegypti To virus 2]	2789886	QPF16710	Viruses						Aedes aegypti To virus 2	gen	PRJNA580490	blastx	2789886	Genomic
8238	1240	42.0228	NODE_8238_length_1240_cov_42.022785	QPF16710.1	61.404	228	88	0	1232	549	457	684	1.09e-93	315	QPF16710	1933759623	putative RNA-dependent RNA polymerase [Aedes aegypti To virus 2]	2789886	QPF16710	Viruses						Aedes aegypti To virus 2	gen	PRJNA580490	blastx	2789886	Genomic
823	2612	37.4947	NODE_823_length_2612_cov_37.494720	QPF16710.1	45.979	485	222	13	1189	2610	9	464	1.11e-113	385	QPF16710	1933759623	putative RNA-dependent RNA polymerase [Aedes aegypti To virus 2]	2789886	QPF16710	Viruses						Aedes aegypti To virus 2	gen	PRJNA580490	blastx	2789886	Genomic
8241	1002	46.2355	NODE_8241_length_1002_cov_46.235480	QPF16711.1	23.293	249	146	7	67	711	205	442	3.59e-06	61.2	QPF16711	1933759624	putative envelope protein [Aedes aegypti To virus 2]	2789886	QPF16711	Viruses						Aedes aegypti To virus 2	gen	PRJNA580490	blastx	2789886	Genomic
82429	554	40.5832	NODE_82429_length_554_cov_40.583166	QPF16710.1	78.531	177	38	0	20	550	263	439	1.57e-95	310	QPF16710	1933759623	putative RNA-dependent RNA polymerase [Aedes aegypti To virus 2]	2789886	QPF16710	Viruses						Aedes aegypti To virus 2	gen	PRJNA580490	blastx	2789886	Genomic
8248	1211	29.5519	NODE_8248_length_1211_cov_29.551903	QPF16709.1	31.443	194	128	4	229	804	68	258	7.34e-22	108	QPF16709	1933759622	putative gag protein [Aedes aegypti To virus 2]	2789886	QPF16709	Viruses						Aedes aegypti To virus 2	gen	PRJNA580490	blastx	2789886	Genomic
824	2321	21.0503	NODE_824_length_2321_cov_21.050309	QPF16709.1	35.983	239	124	8	331	1014	77	297	3.34e-28	130	QPF16709	1933759622	putative gag protein [Aedes aegypti To virus 2]	2789886	QPF16709	Viruses						Aedes aegypti To virus 2	gen	PRJNA580490	blastx	2789886	Genomic
82525	805	59.4373	NODE_82525_length_805_cov_59.437333	QPF16709.1	36.464	181	102	3	274	801	77	249	4.14e-26	117	QPF16709	1933759622	putative gag protein [Aedes aegypti To virus 2]	2789886	QPF16709	Viruses						Aedes aegypti To virus 2	gen	PRJNA580490	blastx	2789886	Genomic
8290	1190	37.141	NODE_8290_length_1190_cov_37.140969	QPF16710.1	32.5	320	179	11	255	1190	8	298	3.25e-30	135	QPF16710	1933759623	putative RNA-dependent RNA polymerase [Aedes aegypti To virus 2]	2789886	QPF16710	Viruses						Aedes aegypti To virus 2	gen	PRJNA580490	blastx	2789886	Genomic
82968	535	42.9562	NODE_82968_length_535_cov_42.956250	DAC81743.1	38.312	154	95	0	528	67	82	235	5.28e-31	125	DAC81743	1821958320	TPA_asm: integrase [Trichoplax MELD virus]	2707326	DAC81743	Viruses						Trichoplax MELD virus	gen	PRJNA580490	blastx	2707326	Genomic
8304	1075	29.0069	NODE_8304_length_1075_cov_29.006863	QPF16709.1	29.129	333	200	13	1	927	83	403	3.02e-20	103	QPF16709	1933759622	putative gag protein [Aedes aegypti To virus 2]	2789886	QPF16709	Viruses						Aedes aegypti To virus 2	gen	PRJNA580490	blastx	2789886	Genomic
83101	547	22.1707	NODE_83101_length_547_cov_22.170732	QPF16707.1	29.07	172	109	6	517	8	414	574	1.75e-09	67.8	QPF16707	1933759590	putative RNA-dependent RNA polymerase [Aedes aegypti To virus 1]	2789885	QPF16707	Viruses						Aedes aegypti To virus 1	gen	PRJNA580490	blastx	2789885	Genomic
83150	571	32.4729	NODE_83150_length_571_cov_32.472868	QPF16710.1	75.661	189	46	0	569	3	260	448	2.86e-97	315	QPF16710	1933759623	putative RNA-dependent RNA polymerase [Aedes aegypti To virus 2]	2789886	QPF16710	Viruses						Aedes aegypti To virus 2	gen	PRJNA580490	blastx	2789886	Genomic
83323	585	51.7736	NODE_83323_length_585_cov_51.773585	QPF16710.1	62.371	194	73	0	2	583	459	652	1.64e-82	275	QPF16710	1933759623	putative RNA-dependent RNA polymerase [Aedes aegypti To virus 2]	2789886	QPF16710	Viruses						Aedes aegypti To virus 2	gen	PRJNA580490	blastx	2789886	Genomic
8337	1995	105.14	NODE_8337_length_1995_cov_105.139691	QAY29237.1	33.2	500	303	12	36	1496	10	491	5.01e-67	251	QAY29237	1565960007	putative non-structral polyprotein [Allermuir Hill virus 2]	2511028	QAY29237	Viruses						Allermuir Hill virus 2	trx	PRJNA353242	blastx	2511028	Transcriptomic
83591	606	25.6588	NODE_83591_length_606_cov_25.658802	AYP67533.1	34.395	157	98	2	606	145	407	561	3.87e-22	105	AYP67533	1503324807	glycoprotein [Canne point virus]	2485866	AYP67533	Viruses						Canne point virus	gen	PRJNA580490	blastx	2485866	Genomic
8359	1548	22.4749	NODE_8359_length_1548_cov_22.474883	QPF16711.1	27.426	237	149	7	1377	676	87	303	4.19e-09	71.6	QPF16711	1933759624	putative envelope protein [Aedes aegypti To virus 2]	2789886	QPF16711	Viruses						Aedes aegypti To virus 2	gen	PRJNA580490	blastx	2789886	Genomic
835	2061	24.323	NODE_835_length_2061_cov_24.323031	QPF16709.1	30.851	188	126	3	1467	907	72	256	1.66e-21	110	QPF16709	1933759622	putative gag protein [Aedes aegypti To virus 2]	2789886	QPF16709	Viruses						Aedes aegypti To virus 2	gen	PRJNA580490	blastx	2789886	Genomic
83745	566	25.0431	NODE_83745_length_566_cov_25.043053	QPF16710.1	30.556	180	114	3	561	22	925	1093	1.63e-12	76.6	QPF16710	1933759623	putative RNA-dependent RNA polymerase [Aedes aegypti To virus 2]	2789886	QPF16710	Viruses						Aedes aegypti To virus 2	gen	PRJNA580490	blastx	2789886	Genomic
8418	1400	33.6156	NODE_8418_length_1400_cov_33.615613	QPF16709.1	30.851	188	126	3	1238	678	72	256	2.47e-22	110	QPF16709	1933759622	putative gag protein [Aedes aegypti To virus 2]	2789886	QPF16709	Viruses						Aedes aegypti To virus 2	gen	PRJNA580490	blastx	2789886	Genomic
8433	1280	21.898	NODE_8433_length_1280_cov_21.897959	QPF16707.1	32.365	241	156	4	514	1227	515	751	8.56e-29	131	QPF16707	1933759590	putative RNA-dependent RNA polymerase [Aedes aegypti To virus 1]	2789885	QPF16707	Viruses						Aedes aegypti To virus 1	gen	PRJNA580490	blastx	2789885	Genomic
84460	619	38.3936	NODE_84460_length_619_cov_38.393617	QPF16710.1	33.503	197	127	3	618	31	761	954	5.86e-24	110	QPF16710	1933759623	putative RNA-dependent RNA polymerase [Aedes aegypti To virus 2]	2789886	QPF16710	Viruses						Aedes aegypti To virus 2	gen	PRJNA580490	blastx	2789886	Genomic
8449	848	35.0782	NODE_8449_length_848_cov_35.078184	QPF16707.1	33.645	214	126	7	216	848	413	613	1.02e-18	97.8	QPF16707	1933759590	putative RNA-dependent RNA polymerase [Aedes aegypti To virus 1]	2789885	QPF16707	Viruses						Aedes aegypti To virus 1	gen	PRJNA580490	blastx	2789885	Genomic
84553	599	38.7555	NODE_84553_length_599_cov_38.755515	QPF16710.1	77.901	181	39	1	540	1	263	443	1.42e-95	311	QPF16710	1933759623	putative RNA-dependent RNA polymerase [Aedes aegypti To virus 2]	2789886	QPF16710	Viruses						Aedes aegypti To virus 2	gen	PRJNA580490	blastx	2789886	Genomic
84648	520	35.8323	NODE_84648_length_520_cov_35.832258	QPF16710.1	78.363	171	37	0	519	7	269	439	5.15e-91	298	QPF16710	1933759623	putative RNA-dependent RNA polymerase [Aedes aegypti To virus 2]	2789886	QPF16710	Viruses						Aedes aegypti To virus 2	gen	PRJNA580490	blastx	2789886	Genomic
8464	1526	21.4568	NODE_8464_length_1526_cov_21.456832	QSR83617.1	30.039	516	352	8	1	1524	76	590	1.67e-80	274	QSR83617	1999102093	glycoprotein [Liman tick virus]	2789420	QSR83617	Viruses						Liman tick virus	gen	PRJNA580490	blastx	2789420	Genomic
84811	623	26.2095	NODE_84811_length_623_cov_26.209507	QPF16709.1	36.19	105	54	3	322	621	75	171	1.44e-09	68.6	QPF16709	1933759622	putative gag protein [Aedes aegypti To virus 2]	2789886	QPF16709	Viruses						Aedes aegypti To virus 2	gen	PRJNA580490	blastx	2789886	Genomic
8504	1540	31.0714	NODE_8504_length_1540_cov_31.071380	QPF16711.1	24.496	347	221	13	390	1406	17	330	1.56e-07	66.6	QPF16711	1933759624	putative envelope protein [Aedes aegypti To virus 2]	2789886	QPF16711	Viruses						Aedes aegypti To virus 2	gen	PRJNA580490	blastx	2789886	Genomic
8528	1463	22.2749	NODE_8528_length_1463_cov_22.274858	QPF16709.1	29.63	297	165	8	947	99	75	341	9.4e-23	112	QPF16709	1933759622	putative gag protein [Aedes aegypti To virus 2]	2789886	QPF16709	Viruses						Aedes aegypti To virus 2	gen	PRJNA580490	blastx	2789886	Genomic
85418	589	38.5524	NODE_85418_length_589_cov_38.552434	QPF16710.1	63.918	194	70	0	3	584	449	642	1.16e-83	279	QPF16710	1933759623	putative RNA-dependent RNA polymerase [Aedes aegypti To virus 2]	2789886	QPF16710	Viruses						Aedes aegypti To virus 2	gen	PRJNA580490	blastx	2789886	Genomic
857	2261	20.315	NODE_857_length_2261_cov_20.315050	QPF16709.1	35.685	241	126	8	335	1024	75	297	2.03e-28	131	QPF16709	1933759622	putative gag protein [Aedes aegypti To virus 2]	2789886	QPF16709	Viruses						Aedes aegypti To virus 2	gen	PRJNA369863+PRJNA508767	blastx	2789886	Genomic
86115	1799	22.6961	NODE_86115_length_1799_cov_22.696101	QPF16709.1	26.172	256	155	6	975	1721	78	306	5.15e-14	87	QPF16709	1933759622	putative gag protein [Aedes aegypti To virus 2]	2789886	QPF16709	Viruses						Aedes aegypti To virus 2	gen	PRJNA171749	blastx	2789886	Genomic
8614	700	38.8186	NODE_8614_length_700_cov_38.818605	ASA47420.1	43.192	213	120	1	696	58	574	785	8.07e-45	171	ASA47420	1207104247	PB1 [Aedes alboannulatus orthomyxo-like virus]	2010267	ASA47420	Viruses						Aedes alboannulatus orthomyxo-like virus	trx	PRJNA694179	blastx	2010267	Transcriptomic
862	720	16757.3	NODE_862_length_720_cov_16757.335338	YP_009345893.1	28.221	163	109	4	233	712	2570	2727	7.89e-07	61.6	YP_009345893	1150146953	hypothetical protein [Wuhan insect virus 12]	1923716	YP_009345893	Viruses						Wuhan insect virus 12	trx	PRJNA464380	blastx	1923716	Transcriptomic
8636	1316	22.3077	NODE_8636_length_1316_cov_22.307692	QPF16711.1	24.496	347	221	13	1148	132	17	330	6.31e-08	67.4	QPF16711	1933759624	putative envelope protein [Aedes aegypti To virus 2]	2789886	QPF16711	Viruses						Aedes aegypti To virus 2	gen	PRJNA580490	blastx	2789886	Genomic
86431	611	32.2878	NODE_86431_length_611_cov_32.287770	QPF16710.1	26.596	188	123	5	609	49	960	1133	2.67e-07	62	QPF16710	1933759623	putative RNA-dependent RNA polymerase [Aedes aegypti To virus 2]	2789886	QPF16710	Viruses						Aedes aegypti To virus 2	gen	PRJNA580490	blastx	2789886	Genomic
86432	611	24.9586	NODE_86432_length_611_cov_24.958633	QPF16710.1	37.126	167	95	4	133	609	124	288	3.36e-16	88.2	QPF16710	1933759623	putative RNA-dependent RNA polymerase [Aedes aegypti To virus 2]	2789886	QPF16710	Viruses						Aedes aegypti To virus 2	gen	PRJNA580490	blastx	2789886	Genomic
86569	572	34.383	NODE_86569_length_572_cov_34.382979	QPF16710.1	75.135	185	46	0	571	17	261	445	1.31e-95	311	QPF16710	1933759623	putative RNA-dependent RNA polymerase [Aedes aegypti To virus 2]	2789886	QPF16710	Viruses						Aedes aegypti To virus 2	gen	PRJNA580490	blastx	2789886	Genomic
865	2099	24.9755	NODE_865_length_2099_cov_24.975538	QPF16707.1	27.891	294	194	4	2090	1209	563	838	1.65e-24	122	QPF16707	1933759590	putative RNA-dependent RNA polymerase [Aedes aegypti To virus 1]	2789885	QPF16707	Viruses						Aedes aegypti To virus 1	gen	PRJNA580490	blastx	2789885	Genomic
86665	568	32.5614	NODE_86665_length_568_cov_32.561404	QPF16710.1	56.566	99	43	0	301	5	212	310	1.54e-30	128	QPF16710	1933759623	putative RNA-dependent RNA polymerase [Aedes aegypti To virus 2]	2789886	QPF16710	Viruses						Aedes aegypti To virus 2	gen	PRJNA580490	blastx	2789886	Genomic
8682	1214	37.5772	NODE_8682_length_1214_cov_37.577222	QPF16710.1	32.063	315	177	11	292	1212	8	293	5.48e-28	128	QPF16710	1933759623	putative RNA-dependent RNA polymerase [Aedes aegypti To virus 2]	2789886	QPF16710	Viruses						Aedes aegypti To virus 2	gen	PRJNA580490	blastx	2789886	Genomic
868	2521	24.6277	NODE_868_length_2521_cov_24.627737	QPF16710.1	28.827	392	256	10	163	1326	761	1133	6.79e-34	153	QPF16710	1933759623	putative RNA-dependent RNA polymerase [Aedes aegypti To virus 2]	2789886	QPF16710	Viruses						Aedes aegypti To virus 2	gen	PRJNA580490	blastx	2789886	Genomic
869	1992	35.5271	NODE_869_length_1992_cov_35.527104	QPF16709.1	30.851	188	126	3	1412	852	72	256	3e-21	109	QPF16709	1933759622	putative gag protein [Aedes aegypti To virus 2]	2789886	QPF16709	Viruses						Aedes aegypti To virus 2	gen	PRJNA580490	blastx	2789886	Genomic
87415	563	47.1713	NODE_87415_length_563_cov_47.171260	QPF16710.1	65.054	186	65	0	1	558	418	603	8.75e-80	268	QPF16710	1933759623	putative RNA-dependent RNA polymerase [Aedes aegypti To virus 2]	2789886	QPF16710	Viruses						Aedes aegypti To virus 2	gen	PRJNA580490	blastx	2789886	Genomic
87523	1779	95.4722	NODE_87523_length_1779_cov_95.472158	QPF16707.1	32.365	241	156	4	1279	566	515	751	7.42e-28	131	QPF16707	1933759590	putative RNA-dependent RNA polymerase [Aedes aegypti To virus 1]	2789885	QPF16707	Viruses						Aedes aegypti To virus 1	gen	PRJNA171749	blastx	2789885	Genomic
87526	591	37.4683	NODE_87526_length_591_cov_37.468284	QPF16709.1	31.288	163	108	3	500	15	81	240	1.5e-16	88.2	QPF16709	1933759622	putative gag protein [Aedes aegypti To virus 2]	2789886	QPF16709	Viruses						Aedes aegypti To virus 2	gen	PRJNA580490	blastx	2789886	Genomic
87538	579	58.3702	NODE_87538_length_579_cov_58.370229	QPF16710.1	67.978	178	57	0	534	1	212	389	4.59e-63	221	QPF16710	1933759623	putative RNA-dependent RNA polymerase [Aedes aegypti To virus 2]	2789886	QPF16710	Viruses						Aedes aegypti To virus 2	gen	PRJNA580490	blastx	2789886	Genomic
87556	587	32.1278	NODE_87556_length_587_cov_32.127820	QPF16710.1	63.59	195	71	0	587	3	365	559	5.09e-82	274	QPF16710	1933759623	putative RNA-dependent RNA polymerase [Aedes aegypti To virus 2]	2789886	QPF16710	Viruses						Aedes aegypti To virus 2	gen	PRJNA580490	blastx	2789886	Genomic
875	2899	199.726	NODE_875_length_2899_cov_199.725738	DAC81743.1	43.431	274	143	6	2898	2101	92	361	3.02e-57	213	DAC81743	1821958320	TPA_asm: integrase [Trichoplax MELD virus]	2707326	DAC81743	Viruses						Trichoplax MELD virus	gen	PRJNA580490	blastx	2707326	Genomic
87851	586	39.6271	NODE_87851_length_586_cov_39.627119	QPF16710.1	75.661	189	46	0	585	19	255	443	8.4e-98	317	QPF16710	1933759623	putative RNA-dependent RNA polymerase [Aedes aegypti To virus 2]	2789886	QPF16710	Viruses						Aedes aegypti To virus 2	gen	PRJNA580490	blastx	2789886	Genomic
87966	556	20.1976	NODE_87966_length_556_cov_20.197605	DAC81606.1	38.318	107	60	1	307	5	79	185	4.7e-11	71.2	DAC81606	1821958170	TPA_asm: PLA2X [Physarum slime mold MELD virus]	2707313	DAC81606	Viruses						Physarum slime mold MELD virus	gen	PRJNA369863+PRJNA508767	blastx	2707313	Genomic
8817	1382	65.9721	NODE_8817_length_1382_cov_65.972118	QPF16709.1	24.865	185	123	4	394	918	73	251	1.2e-06	63.5	QPF16709	1933759622	putative gag protein [Aedes aegypti To virus 2]	2789886	QPF16709	Viruses						Aedes aegypti To virus 2	gen	PRJNA580490	blastx	2789886	Genomic
88206	560	29.6059	NODE_88206_length_560_cov_29.605941	AYP67533.1	36.559	186	113	2	10	558	331	514	4.63e-30	127	AYP67533	1503324807	glycoprotein [Canne point virus]	2485866	AYP67533	Viruses						Canne point virus	gen	PRJNA580490	blastx	2485866	Genomic
8838	1023	29.3326	NODE_8838_length_1023_cov_29.332645	QPF16710.1	61.635	159	61	0	477	1	240	398	4.32e-59	216	QPF16710	1933759623	putative RNA-dependent RNA polymerase [Aedes aegypti To virus 2]	2789886	QPF16710	Viruses						Aedes aegypti To virus 2	gen	PRJNA580490	blastx	2789886	Genomic
8845	1210	28.0952	NODE_8845_length_1210_cov_28.095238	QPF16710.1	32.704	318	177	11	281	1210	8	296	1.87e-30	135	QPF16710	1933759623	putative RNA-dependent RNA polymerase [Aedes aegypti To virus 2]	2789886	QPF16710	Viruses						Aedes aegypti To virus 2	gen	PRJNA580490	blastx	2789886	Genomic
8853	1466	24.9277	NODE_8853_length_1466_cov_24.927711	QPF16709.1	34.746	118	67	3	3	326	177	294	4.19e-07	65.1	QPF16709	1933759622	putative gag protein [Aedes aegypti To virus 2]	2789886	QPF16709	Viruses						Aedes aegypti To virus 2	gen	PRJNA580490	blastx	2789886	Genomic
8854	1070	22.1901	NODE_8854_length_1070_cov_22.190148	QPF16710.1	61.977	263	100	0	1068	280	422	684	1.61e-115	371	QPF16710	1933759623	putative RNA-dependent RNA polymerase [Aedes aegypti To virus 2]	2789886	QPF16710	Viruses						Aedes aegypti To virus 2	gen	PRJNA580490	blastx	2789886	Genomic
8875	1465	27.8894	NODE_8875_length_1465_cov_27.889362	QPF16710.1	46.563	451	191	12	1285	2	8	431	3.27e-111	365	QPF16710	1933759623	putative RNA-dependent RNA polymerase [Aedes aegypti To virus 2]	2789886	QPF16710	Viruses						Aedes aegypti To virus 2	gen	PRJNA580490	blastx	2789886	Genomic
8893	1898	600.626	NODE_8893_length_1898_cov_600.625610	QAY29236.1	45.699	186	98	1	849	292	16	198	3.79e-27	121	QAY29236	1565959695	hypothetical protein [Allermuir Hill virus 1]	2511027	QAY29236	Viruses						Allermuir Hill virus 1	trx	PRJNA353242	blastx	2511027	Transcriptomic
88	6324	20.0209	NODE_88_length_6324_cov_20.020896	QKN89032.1	24.408	971	609	31	3423	730	1653	2571	7.79e-51	213	QKN89032	1851856198	hypothetical protein, partial [Riboviria sp.]	2585031	QKN89032	Viruses						Riboviria sp.	trx	PRJNA369863+PRJNA508767	blastx	2585031	Genomic
8907	1213	41.6649	NODE_8907_length_1213_cov_41.664940	QPF16710.1	33.639	327	180	11	959	3	8	305	4.07e-36	152	QPF16710	1933759623	putative RNA-dependent RNA polymerase [Aedes aegypti To virus 2]	2789886	QPF16710	Viruses						Aedes aegypti To virus 2	gen	PRJNA580490	blastx	2789886	Genomic
89207	589	36.5281	NODE_89207_length_589_cov_36.528090	QPF16710.1	76.757	185	43	0	589	35	255	439	2.72e-98	318	QPF16710	1933759623	putative RNA-dependent RNA polymerase [Aedes aegypti To virus 2]	2789886	QPF16710	Viruses						Aedes aegypti To virus 2	gen	PRJNA580490	blastx	2789886	Genomic
8922	1043	22.8826	NODE_8922_length_1043_cov_22.882591	QPF16710.1	52.907	172	68	3	535	1041	175	336	1.92e-32	140	QPF16710	1933759623	putative RNA-dependent RNA polymerase [Aedes aegypti To virus 2]	2789886	QPF16710	Viruses						Aedes aegypti To virus 2	gen	PRJNA580490	blastx	2789886	Genomic
8927	1893	740.402	NODE_8927_length_1893_cov_740.402067	AYP67576.1	39.171	531	298	6	191	1771	35	544	1.17e-111	356	AYP67576	1503329437	putative nucleocapsid [Old quarry swamp virus]	2485876	AYP67576	Viruses						Old quarry swamp virus	trx	PRJNA353242	blastx	2485876	Transcriptomic
8950	1455	38.3657	NODE_8950_length_1455_cov_38.365714	QPF16710.1	39.951	408	208	11	255	1454	8	386	3.65e-74	264	QPF16710	1933759623	putative RNA-dependent RNA polymerase [Aedes aegypti To virus 2]	2789886	QPF16710	Viruses						Aedes aegypti To virus 2	gen	PRJNA580490	blastx	2789886	Genomic
8967	1188	41.3919	NODE_8967_length_1188_cov_41.391880	QPF16710.1	32.704	318	177	11	256	1185	8	296	1.15e-30	136	QPF16710	1933759623	putative RNA-dependent RNA polymerase [Aedes aegypti To virus 2]	2789886	QPF16710	Viruses						Aedes aegypti To virus 2	gen	PRJNA580490	blastx	2789886	Genomic
89684	560	32.3366	NODE_89684_length_560_cov_32.336634	QPF16710.1	77.654	179	40	0	2	538	265	443	3.41e-94	307	QPF16710	1933759623	putative RNA-dependent RNA polymerase [Aedes aegypti To virus 2]	2789886	QPF16710	Viruses						Aedes aegypti To virus 2	gen	PRJNA580490	blastx	2789886	Genomic
898	2701	31.9354	NODE_898_length_2701_cov_31.935374	QPF16709.1	29.667	300	167	8	2184	1327	72	341	5.56e-23	115	QPF16709	1933759622	putative gag protein [Aedes aegypti To virus 2]	2789886	QPF16709	Viruses						Aedes aegypti To virus 2	gen	PRJNA580490	blastx	2789886	Genomic
899	820	26.7438	NODE_899_length_820_cov_26.743791	YP_009337693.1	44.318	264	144	3	10	792	2191	2454	2.41e-59	215	YP_009337693	1132371870	RdRp [Hubei virga-like virus 15]	1923330	YP_009337693	Viruses						Hubei virga-like virus 15	trx	PRJNA297027	blastx	1923330	Transcriptomic
8	10337	31.3807	NODE_8_length_10337_cov_31.380665	YP_009345041.1	35.879	995	569	23	5020	7854	1686	2661	5.15e-156	558	YP_009345041	1147809773	hypothetical protein [Xinzhou nematode virus 1]	1923769	YP_009345041	Viruses						Xinzhou nematode virus 1	trx	PRJNA553565	blastx	1923769	Transcriptomic
8	10559	821.706	NODE_8_length_10559_cov_821.706398	YP_009345038.1	34.375	1056	621	26	5449	2444	1684	2721	1.36e-155	556	YP_009345038	1147809769	RdRp [Xingshan nematode virus 2]	1923761	YP_009345038	Viruses						Xingshan nematode virus 2	trx	PRJNA553565	blastx	1923761	Transcriptomic
8	12774	28.2155	NODE_8_length_12774_cov_28.215504	QIJ70030.1	31.21	1413	892	29	6210	10322	60	1434	0	652	QIJ70030	1820428233	RNA-dependent RNA polymerase [Gudgenby Calliphora mononega-like virus]	2716744	QIJ70030	Viruses	Negarnaviricota	Monjiviricetes	Mononegavirales			Gudgenby Calliphora mononega-like virus	trx	PRJNA553565	blastx	2716744	Transcriptomic
8	5585	35.7297	NODE_8_length_5585_cov_35.729656	QAY29237.1	33.4	500	302	12	83	1543	10	491	1.45e-66	264	QAY29237	1565960007	putative non-structral polyprotein [Allermuir Hill virus 2]	2511028	QAY29237	Viruses						Allermuir Hill virus 2	trx	PRJNA297027	blastx	2511028	Transcriptomic
8	5726	28.65	NODE_8_length_5726_cov_28.649974	QIJ97090.1	53.945	1014	428	9	276	3215	1150	2158	0	1010	QIJ97090	1820476817	RNA-dependent RNA polymerase [Papaya mottle associated virus]	2689115	QIJ97090.1	Viruses						Papaya mottle associated virus	blastn	PRJNA646009	blastx	2689115	Transcriptomic
8	8492	1267.01	NODE_8_length_8492_cov_1267.005334	QIJ97090.1	53.945	1014	428	9	3050	5989	1150	2158	0	1009	QIJ97090	1820476817	RNA-dependent RNA polymerase [Papaya mottle associated virus]	2689115	QIJ97090.1	Viruses						Papaya mottle associated virus	blastn	PRJNA694179	blastx	2689115	Transcriptomic
8	9725	743.663	NODE_8_length_9725_cov_743.663392	AOC55061.1	23.077	949	634	22	4830	7520	1089	1993	3.46e-41	181	AOC55061	1052158047	polyprotein, partial [Moyer virus]	1888319	AOC55061	Viruses						Moyer virus	trx	PRJNA553565	blastx	1888319	Transcriptomic
9012	834	30.5982	NODE_9012_length_834_cov_30.598203	QHA33692.1	44.402	259	136	4	834	67	1121	1374	4.05e-65	231	QHA33692	1788186334	Gag-Pol polyprotein [Atrato Retro-like virus]	2689360	QHA33692	Viruses	Artverviricota	Revtraviricetes	Ortervirales			Atrato Retro-like virus	gen	PRJNA580490	blastx	2689360	Genomic
902	1640	34.4953	NODE_902_length_1640_cov_34.495268	QHA33696.1	39.891	549	315	5	6	1637	567	1105	2.9e-110	369	QHA33696	1788186340	Gag-Pol polyprotein [Atrato Retro-like virus]	2689360	QHA33696	Viruses	Artverviricota	Revtraviricetes	Ortervirales			Atrato Retro-like virus	gen	PRJNA580490	blastx	2689360	Genomic
9030	1515	31.0788	NODE_9030_length_1515_cov_31.078767	QPF16709.1	30.851	188	126	3	1454	894	72	256	2.05e-21	108	QPF16709	1933759622	putative gag protein [Aedes aegypti To virus 2]	2789886	QPF16709	Viruses						Aedes aegypti To virus 2	gen	PRJNA580490	blastx	2789886	Genomic
904	2513	215.623	NODE_904_length_2513_cov_215.623271	DAC81743.1	55.238	105	43	4	50	355	258	361	2.39e-20	105	DAC81743	1821958320	TPA_asm: integrase [Trichoplax MELD virus]	2707326	DAC81743	Viruses						Trichoplax MELD virus	gen	PRJNA580490	blastx	2707326	Genomic
90546	584	33.5917	NODE_90546_length_584_cov_33.591682	QPF16710.1	61.379	145	56	0	582	148	540	684	4.26e-57	204	QPF16710	1933759623	putative RNA-dependent RNA polymerase [Aedes aegypti To virus 2]	2789886	QPF16710	Viruses						Aedes aegypti To virus 2	gen	PRJNA580490	blastx	2789886	Genomic
90564	614	36.1592	NODE_90564_length_614_cov_36.159213	QPF16710.1	63.71	124	45	0	614	243	561	684	8.54e-50	184	QPF16710	1933759623	putative RNA-dependent RNA polymerase [Aedes aegypti To virus 2]	2789886	QPF16710	Viruses						Aedes aegypti To virus 2	gen	PRJNA580490	blastx	2789886	Genomic
90577	1739	182.455	NODE_90577_length_1739_cov_182.454869	DAC81744.1	40.741	81	42	4	1416	1649	50	127	0.000217	53.5	DAC81744	1821958321	TPA_asm: adenain [Trichoplax MELD virus]	2707326	DAC81744	Viruses						Trichoplax MELD virus	gen	PRJNA171749	blastx	2707326	Genomic
9076	1431	37.6701	NODE_9076_length_1431_cov_37.670058	QPF16710.1	37.222	360	186	13	384	1430	9	339	4.24e-51	198	QPF16710	1933759623	putative RNA-dependent RNA polymerase [Aedes aegypti To virus 2]	2789886	QPF16710	Viruses						Aedes aegypti To virus 2	gen	PRJNA580490	blastx	2789886	Genomic
90978	567	46.3496	NODE_90978_length_567_cov_46.349609	DAC81743.1	39.521	167	101	0	567	67	69	235	3.84e-38	145	DAC81743	1821958320	TPA_asm: integrase [Trichoplax MELD virus]	2707326	DAC81743	Viruses						Trichoplax MELD virus	gen	PRJNA580490	blastx	2707326	Genomic
9119	1400	45.9093	NODE_9119_length_1400_cov_45.909294	QPF16709.1	25.974	308	179	9	218	1141	45	303	1.51e-08	69.3	QPF16709	1933759622	putative gag protein [Aedes aegypti To virus 2]	2789886	QPF16709	Viruses						Aedes aegypti To virus 2	gen	PRJNA580490	blastx	2789886	Genomic
911	2028	23.5418	NODE_911_length_2028_cov_23.541814	QPF16711.1	27.426	237	149	7	1857	1156	87	303	7.04e-09	71.6	QPF16711	1933759624	putative envelope protein [Aedes aegypti To virus 2]	2789886	QPF16711	Viruses						Aedes aegypti To virus 2	gen	PRJNA580490	blastx	2789886	Genomic
911	2144	23.6438	NODE_911_length_2144_cov_23.643849	QPF16711.1	24.699	332	186	12	1809	868	19	304	0.000675	55.8	QPF16711	1933759624	putative envelope protein [Aedes aegypti To virus 2]	2789886	QPF16711	Viruses						Aedes aegypti To virus 2	gen	PRJNA580490	blastx	2789886	Genomic
9128	1353	58.9376	NODE_9128_length_1353_cov_58.937596	QPF16709.1	34.01	197	124	4	1018	431	73	264	8.59e-25	117	QPF16709	1933759622	putative gag protein [Aedes aegypti To virus 2]	2789886	QPF16709	Viruses						Aedes aegypti To virus 2	gen	PRJNA580490	blastx	2789886	Genomic
9151	1454	23.3931	NODE_9151_length_1454_cov_23.393138	QPF16711.1	24.496	347	221	13	1063	47	17	330	1.25e-07	67	QPF16711	1933759624	putative envelope protein [Aedes aegypti To virus 2]	2789886	QPF16711	Viruses						Aedes aegypti To virus 2	gen	PRJNA580490	blastx	2789886	Genomic
9161	1181	25.0488	NODE_9161_length_1181_cov_25.048845	QPF16709.1	35.983	239	124	8	830	147	77	297	1.65e-29	130	QPF16709	1933759622	putative gag protein [Aedes aegypti To virus 2]	2789886	QPF16709	Viruses						Aedes aegypti To virus 2	gen	PRJNA580490	blastx	2789886	Genomic
91872	543	49.2418	NODE_91872_length_543_cov_49.241803	QPF16710.1	60.571	175	69	0	1	525	510	684	2.69e-70	241	QPF16710	1933759623	putative RNA-dependent RNA polymerase [Aedes aegypti To virus 2]	2789886	QPF16710	Viruses						Aedes aegypti To virus 2	gen	PRJNA580490	blastx	2789886	Genomic
92038	552	39.0221	NODE_92038_length_552_cov_39.022133	QPF16710.1	33.758	157	100	3	510	43	761	914	2.68e-15	84.7	QPF16710	1933759623	putative RNA-dependent RNA polymerase [Aedes aegypti To virus 2]	2789886	QPF16710	Viruses						Aedes aegypti To virus 2	gen	PRJNA580490	blastx	2789886	Genomic
920	1816	63.5304	NODE_920_length_1816_cov_63.530380	AYP67576.1	39.171	531	298	6	125	1705	35	544	5.56e-112	356	AYP67576	1503329437	putative nucleocapsid [Old quarry swamp virus]	2485876	AYP67576	Viruses						Old quarry swamp virus	trx	PRJNA694179	blastx	2485876	Transcriptomic
9223	1315	27.304	NODE_9223_length_1315_cov_27.303968	QPF16711.1	24.496	347	221	13	1148	132	17	330	1.21e-07	66.6	QPF16711	1933759624	putative envelope protein [Aedes aegypti To virus 2]	2789886	QPF16711	Viruses						Aedes aegypti To virus 2	gen	PRJNA580490	blastx	2789886	Genomic
92281	569	24.1109	NODE_92281_length_569_cov_24.110895	QPF16710.1	59.649	114	46	0	226	567	212	325	1.67e-39	154	QPF16710	1933759623	putative RNA-dependent RNA polymerase [Aedes aegypti To virus 2]	2789886	QPF16710	Viruses						Aedes aegypti To virus 2	gen	PRJNA580490	blastx	2789886	Genomic
923	2832	212.099	NODE_923_length_2832_cov_212.099388	DAC81743.1	55.238	105	43	4	50	355	258	361	1.54e-20	106	DAC81743	1821958320	TPA_asm: integrase [Trichoplax MELD virus]	2707326	DAC81743	Viruses						Trichoplax MELD virus	gen	PRJNA580490	blastx	2707326	Genomic
9256	1161	32.1727	NODE_9256_length_1161_cov_32.172694	QPF16709.1	34.01	197	124	4	817	230	73	264	1.15e-24	116	QPF16709	1933759622	putative gag protein [Aedes aegypti To virus 2]	2789886	QPF16709	Viruses						Aedes aegypti To virus 2	gen	PRJNA580490	blastx	2789886	Genomic
92634	576	22.5278	NODE_92634_length_576_cov_22.527831	QPF16710.1	33.846	130	84	1	525	142	903	1032	4.87e-12	75.5	QPF16710	1933759623	putative RNA-dependent RNA polymerase [Aedes aegypti To virus 2]	2789886	QPF16710	Viruses						Aedes aegypti To virus 2	gen	PRJNA580490	blastx	2789886	Genomic
92	4135	25.8377	NODE_92_length_4135_cov_25.837745	QHA33692.1	30.838	1336	790	40	3905	108	91	1362	2.38e-162	535	QHA33692	1788186334	Gag-Pol polyprotein [Atrato Retro-like virus]	2689360	QHA33692	Viruses	Artverviricota	Revtraviricetes	Ortervirales			Atrato Retro-like virus	gen	PRJNA580490	blastx	2689360	Genomic
92	4458	23.8074	NODE_92_length_4458_cov_23.807404	QHA33696.1	30.096	937	564	22	2734	2	86	957	2.57e-108	387	QHA33696	1788186340	Gag-Pol polyprotein [Atrato Retro-like virus]	2689360	QHA33696	Viruses	Artverviricota	Revtraviricetes	Ortervirales			Atrato Retro-like virus	gen	PRJNA580490	blastx	2689360	Genomic
93153	639	22.3562	NODE_93153_length_639_cov_22.356164	QHA33692.1	49.495	198	98	1	589	2	522	719	3.74e-55	200	QHA33692	1788186334	Gag-Pol polyprotein [Atrato Retro-like virus]	2689360	QHA33692	Viruses	Artverviricota	Revtraviricetes	Ortervirales			Atrato Retro-like virus	gen	PRJNA580490	blastx	2689360	Genomic
93359	638	32.3825	NODE_93359_length_638_cov_32.382504	QPF16710.1	64.623	212	75	0	2	637	345	556	3.31e-92	303	QPF16710	1933759623	putative RNA-dependent RNA polymerase [Aedes aegypti To virus 2]	2789886	QPF16710	Viruses						Aedes aegypti To virus 2	gen	PRJNA580490	blastx	2789886	Genomic
9338	1007	50.9821	NODE_9338_length_1007_cov_50.982143	QPF16711.1	25.098	255	174	10	67	828	205	443	2.48e-06	61.6	QPF16711	1933759624	putative envelope protein [Aedes aegypti To virus 2]	2789886	QPF16711	Viruses						Aedes aegypti To virus 2	gen	PRJNA580490	blastx	2789886	Genomic
93499	583	21.7708	NODE_93499_length_583_cov_21.770833	DAC81606.1	38.053	113	64	1	334	14	79	191	5.76e-12	73.9	DAC81606	1821958170	TPA_asm: PLA2X [Physarum slime mold MELD virus]	2707313	DAC81606	Viruses						Physarum slime mold MELD virus	gen	PRJNA580490	blastx	2707313	Genomic
934	2591	22.7394	NODE_934_length_2591_cov_22.739353	QHA33692.1	35.439	855	495	23	43	2475	521	1362	3.64e-138	455	QHA33692	1788186334	Gag-Pol polyprotein [Atrato Retro-like virus]	2689360	QHA33692	Viruses	Artverviricota	Revtraviricetes	Ortervirales			Atrato Retro-like virus	gen	PRJNA580490	blastx	2689360	Genomic
9362	1541	28.6945	NODE_9362_length_1541_cov_28.694482	QPF16710.1	39.323	384	196	11	1278	151	8	362	3.25e-68	234	QPF16710	1933759623	putative RNA-dependent RNA polymerase [Aedes aegypti To virus 2]	2789886	QPF16710	Viruses						Aedes aegypti To virus 2	gen	PRJNA580490	blastx	2789886	Genomic
93662	572	36.4758	NODE_93662_length_572_cov_36.475822	QPF16710.1	78.736	174	37	0	553	32	263	436	6.89e-94	306	QPF16710	1933759623	putative RNA-dependent RNA polymerase [Aedes aegypti To virus 2]	2789886	QPF16710	Viruses						Aedes aegypti To virus 2	gen	PRJNA580490	blastx	2789886	Genomic
936	2012	28.3459	NODE_936_length_2012_cov_28.345938	QPF16709.1	28.333	120	82	3	583	939	72	188	4.82e-15	60.8	QPF16709	1933759622	putative gag protein [Aedes aegypti To virus 2]	2789886	QPF16709	Viruses						Aedes aegypti To virus 2	gen	PRJNA580490	blastx	2789886	Genomic
936	2495	20.8037	NODE_936_length_2495_cov_20.803689	QHA33696.1	31.535	723	424	21	115	2235	96	763	2.28e-86	311	QHA33696	1788186340	Gag-Pol polyprotein [Atrato Retro-like virus]	2689360	QHA33696	Viruses	Artverviricota	Revtraviricetes	Ortervirales			Atrato Retro-like virus	gen	PRJNA369863+PRJNA508767	blastx	2689360	Genomic
93872	563	25.689	NODE_93872_length_563_cov_25.688976	QPF16709.1	33.75	80	53	0	562	323	177	256	1.17e-05	56.6	QPF16709	1933759622	putative gag protein [Aedes aegypti To virus 2]	2789886	QPF16709	Viruses						Aedes aegypti To virus 2	gen	PRJNA580490	blastx	2789886	Genomic
93998	545	37.5041	NODE_93998_length_545_cov_37.504082	QPF16710.1	77.778	180	40	0	542	3	259	438	3.65e-96	312	QPF16710	1933759623	putative RNA-dependent RNA polymerase [Aedes aegypti To virus 2]	2789886	QPF16710	Viruses						Aedes aegypti To virus 2	gen	PRJNA580490	blastx	2789886	Genomic
93	1611	65.0019	NODE_93_length_1611_cov_65.001928	QHA33696.1	36.806	144	54	6	1013	1423	431	544	1.6e-36	79.3	QHA33696	1788186340	Gag-Pol polyprotein [Atrato Retro-like virus]	2689360	QHA33696	Viruses	Artverviricota	Revtraviricetes	Ortervirales			Atrato Retro-like virus	trx	PRJNA464380	blastx	2689360	Transcriptomic
94018	581	66.5837	NODE_94018_length_581_cov_66.583650	QPF16710.1	64.583	192	68	0	581	6	451	642	1.26e-83	278	QPF16710	1933759623	putative RNA-dependent RNA polymerase [Aedes aegypti To virus 2]	2789886	QPF16710	Viruses						Aedes aegypti To virus 2	gen	PRJNA580490	blastx	2789886	Genomic
94101	563	32.7953	NODE_94101_length_563_cov_32.795276	QPF16710.1	59.649	114	46	0	220	561	212	325	1.32e-39	154	QPF16710	1933759623	putative RNA-dependent RNA polymerase [Aedes aegypti To virus 2]	2789886	QPF16710	Viruses						Aedes aegypti To virus 2	gen	PRJNA580490	blastx	2789886	Genomic
94142	595	40.3352	NODE_94142_length_595_cov_40.335185	QPF16709.1	36.842	190	106	4	1	552	82	263	4.44e-28	120	QPF16709	1933759622	putative gag protein [Aedes aegypti To virus 2]	2789886	QPF16709	Viruses						Aedes aegypti To virus 2	gen	PRJNA580490	blastx	2789886	Genomic
94327	552	27.4869	NODE_94327_length_552_cov_27.486922	QPF16710.1	77.049	183	42	0	552	4	264	446	1.17e-95	311	QPF16710	1933759623	putative RNA-dependent RNA polymerase [Aedes aegypti To virus 2]	2789886	QPF16710	Viruses						Aedes aegypti To virus 2	gen	PRJNA580490	blastx	2789886	Genomic
94369	519	35.5776	NODE_94369_length_519_cov_35.577586	QPF16710.1	77.457	173	38	1	1	516	271	443	9.94e-90	294	QPF16710	1933759623	putative RNA-dependent RNA polymerase [Aedes aegypti To virus 2]	2789886	QPF16710	Viruses						Aedes aegypti To virus 2	gen	PRJNA580490	blastx	2789886	Genomic
94544	567	46.0078	NODE_94544_length_567_cov_46.007812	QPF16710.1	63.636	187	68	0	566	6	456	642	1.12e-80	270	QPF16710	1933759623	putative RNA-dependent RNA polymerase [Aedes aegypti To virus 2]	2789886	QPF16710	Viruses						Aedes aegypti To virus 2	gen	PRJNA580490	blastx	2789886	Genomic
9471	1807	139.647	NODE_9471_length_1807_cov_139.646689	AYP67576.1	38.544	563	307	11	1759	125	4	545	3.51e-101	328	AYP67576	1503329437	putative nucleocapsid [Old quarry swamp virus]	2485876	AYP67576	Viruses						Old quarry swamp virus	trx	PRJNA353242	blastx	2485876	Transcriptomic
9510	1080	22.4888	NODE_9510_length_1080_cov_22.488780	QPF16710.1	32.364	275	180	4	939	124	761	1032	4.72e-31	136	QPF16710	1933759623	putative RNA-dependent RNA polymerase [Aedes aegypti To virus 2]	2789886	QPF16710	Viruses						Aedes aegypti To virus 2	gen	PRJNA580490	blastx	2789886	Genomic
95112	1679	34.2894	NODE_95112_length_1679_cov_34.289409	QSR83617.1	29.091	165	116	1	1669	1178	327	491	1.49e-17	99	QSR83617	1999102093	glycoprotein [Liman tick virus]	2789420	QSR83617	Viruses						Liman tick virus	gen	PRJNA171749	blastx	2789420	Genomic
9529	1098	22.6299	NODE_9529_length_1098_cov_22.629914	QPF16707.1	32.365	241	156	4	756	43	515	751	1.88e-29	131	QPF16707	1933759590	putative RNA-dependent RNA polymerase [Aedes aegypti To virus 1]	2789885	QPF16707	Viruses						Aedes aegypti To virus 1	gen	PRJNA580490	blastx	2789885	Genomic
95364	511	22.8026	NODE_95364_length_511_cov_22.802632	QPF16710.1	58.462	65	25	1	511	323	620	684	1.9e-16	87.4	QPF16710	1933759623	putative RNA-dependent RNA polymerase [Aedes aegypti To virus 2]	2789886	QPF16710	Viruses						Aedes aegypti To virus 2	gen	PRJNA580490	blastx	2789886	Genomic
95570	538	38.6708	NODE_95570_length_538_cov_38.670807	QPF16710.1	79.394	165	34	0	538	44	272	436	2.24e-88	291	QPF16710	1933759623	putative RNA-dependent RNA polymerase [Aedes aegypti To virus 2]	2789886	QPF16710	Viruses						Aedes aegypti To virus 2	gen	PRJNA580490	blastx	2789886	Genomic
95620	524	36.4435	NODE_95620_length_524_cov_36.443497	QPF16710.1	78.736	174	37	0	2	523	265	438	7.44e-94	305	QPF16710	1933759623	putative RNA-dependent RNA polymerase [Aedes aegypti To virus 2]	2789886	QPF16710	Viruses						Aedes aegypti To virus 2	gen	PRJNA580490	blastx	2789886	Genomic
9576	1025	20.4753	NODE_9576_length_1025_cov_20.475258	QHA33696.1	39.84	374	188	7	1025	6	587	957	9.16e-71	250	QHA33696	1788186340	Gag-Pol polyprotein [Atrato Retro-like virus]	2689360	QHA33696	Viruses	Artverviricota	Revtraviricetes	Ortervirales			Atrato Retro-like virus	gen	PRJNA369863+PRJNA508767	blastx	2689360	Genomic
95794	514	34.8954	NODE_95794_length_514_cov_34.895425	QPF16710.1	39.623	159	80	5	58	513	150	299	1.5e-19	96.3	QPF16710	1933759623	putative RNA-dependent RNA polymerase [Aedes aegypti To virus 2]	2789886	QPF16710	Viruses						Aedes aegypti To virus 2	gen	PRJNA580490	blastx	2789886	Genomic
957	2126	22.3346	NODE_957_length_2126_cov_22.334621	QPF16711.1	24.699	332	186	12	1834	893	19	304	0.000644	55.8	QPF16711	1933759624	putative envelope protein [Aedes aegypti To virus 2]	2789886	QPF16711	Viruses						Aedes aegypti To virus 2	gen	PRJNA580490	blastx	2789886	Genomic
95944	534	25.7954	NODE_95944_length_534_cov_25.795407	QPF16710.1	31.285	179	105	5	532	14	721	887	8.94e-16	85.9	QPF16710	1933759623	putative RNA-dependent RNA polymerase [Aedes aegypti To virus 2]	2789886	QPF16710	Viruses						Aedes aegypti To virus 2	gen	PRJNA580490	blastx	2789886	Genomic
95	4143	25.9936	NODE_95_length_4143_cov_25.993640	QHA33692.1	30.913	1336	789	40	234	4031	91	1362	3.59e-163	537	QHA33692	1788186334	Gag-Pol polyprotein [Atrato Retro-like virus]	2689360	QHA33692	Viruses	Artverviricota	Revtraviricetes	Ortervirales			Atrato Retro-like virus	gen	PRJNA580490	blastx	2689360	Genomic
960	2144	60.8688	NODE_960_length_2144_cov_60.868837	QPF16710.1	46.795	312	165	1	2120	1185	377	687	8.33e-87	307	QPF16710	1933759623	putative RNA-dependent RNA polymerase [Aedes aegypti To virus 2]	2789886	QPF16710	Viruses						Aedes aegypti To virus 2	gen	PRJNA580490	blastx	2789886	Genomic
9695	1073	75.164	NODE_9695_length_1073_cov_75.164047	QPF16709.1	24.865	185	123	4	1012	488	73	251	7.11e-07	63.2	QPF16709	1933759622	putative gag protein [Aedes aegypti To virus 2]	2789886	QPF16709	Viruses						Aedes aegypti To virus 2	gen	PRJNA580490	blastx	2789886	Genomic
96	1888	513.55	NODE_96_length_1888_cov_513.550464	AYP67576.1	39.171	531	298	6	176	1756	35	544	1.13e-111	356	AYP67576	1503329437	putative nucleocapsid [Old quarry swamp virus]	2485876	AYP67576	Viruses						Old quarry swamp virus	trx	PRJNA297027	blastx	2485876	Transcriptomic
96	4144	22.192	NODE_96_length_4144_cov_22.191978	QHA33692.1	30.838	1336	790	40	3910	113	91	1362	6.8e-163	536	QHA33692	1788186334	Gag-Pol polyprotein [Atrato Retro-like virus]	2689360	QHA33692	Viruses	Artverviricota	Revtraviricetes	Ortervirales			Atrato Retro-like virus	gen	PRJNA580490	blastx	2689360	Genomic
96	4151	24.9878	NODE_96_length_4151_cov_24.987793	QHA33692.1	30.838	1336	790	40	244	4041	91	1362	2.8e-162	535	QHA33692	1788186334	Gag-Pol polyprotein [Atrato Retro-like virus]	2689360	QHA33692	Viruses	Artverviricota	Revtraviricetes	Ortervirales			Atrato Retro-like virus	gen	PRJNA580490	blastx	2689360	Genomic
9717	1018	66.4984	NODE_9717_length_1018_cov_66.498442	QPF16711.1	22.344	273	167	7	9	725	181	442	1.17e-05	59.7	QPF16711	1933759624	putative envelope protein [Aedes aegypti To virus 2]	2789886	QPF16711	Viruses						Aedes aegypti To virus 2	gen	PRJNA580490	blastx	2789886	Genomic
97279	586	33.4991	NODE_97279_length_586_cov_33.499058	QPF16710.1	63.402	194	71	0	3	584	366	559	4.68e-81	271	QPF16710	1933759623	putative RNA-dependent RNA polymerase [Aedes aegypti To virus 2]	2789886	QPF16710	Viruses						Aedes aegypti To virus 2	gen	PRJNA580490	blastx	2789886	Genomic
975	2463	39.8987	NODE_975_length_2463_cov_39.898671	QPF16710.1	61.135	229	89	0	2463	1777	456	684	1.28e-88	315	QPF16710	1933759623	putative RNA-dependent RNA polymerase [Aedes aegypti To virus 2]	2789886	QPF16710	Viruses						Aedes aegypti To virus 2	gen	PRJNA580490	blastx	2789886	Genomic
97696	721	54.9339	NODE_97696_length_721_cov_54.933934	QPF16709.1	32.639	144	89	2	10	420	116	258	4.31e-17	91.3	QPF16709	1933759622	putative gag protein [Aedes aegypti To virus 2]	2789886	QPF16709	Viruses						Aedes aegypti To virus 2	gen	PRJNA580490	blastx	2789886	Genomic
977	2044	67.8311	NODE_977_length_2044_cov_67.831071	YP_009015849.1	34.167	120	71	1	362	3	14	125	9.16e-09	65.9	YP_009015849	593778000	gp556 [Bacillus phage G]	2884420	YP_009015849	Viruses	Uroviricota	Caudoviricetes			Donellivirus	Donellivirus gee	gen	PRJNA580490	blastx	2884420	Genomic
9787	1090	22.9913	NODE_9787_length_1090_cov_22.991304	QPF16710.1	58.421	190	77	1	1090	521	413	600	3.08e-66	238	QPF16710	1933759623	putative RNA-dependent RNA polymerase [Aedes aegypti To virus 2]	2789886	QPF16710	Viruses						Aedes aegypti To virus 2	gen	PRJNA580490	blastx	2789886	Genomic
97	4149	22.3845	NODE_97_length_4149_cov_22.384465	QHA33692.1	30.913	1336	789	40	3911	114	91	1362	1.5e-163	538	QHA33692	1788186334	Gag-Pol polyprotein [Atrato Retro-like virus]	2689360	QHA33692	Viruses	Artverviricota	Revtraviricetes	Ortervirales			Atrato Retro-like virus	gen	PRJNA580490	blastx	2689360	Genomic
98183	548	33.1034	NODE_98183_length_548_cov_33.103448	QPF16710.1	77.222	180	41	0	548	9	264	443	1.66e-94	307	QPF16710	1933759623	putative RNA-dependent RNA polymerase [Aedes aegypti To virus 2]	2789886	QPF16710	Viruses						Aedes aegypti To virus 2	gen	PRJNA580490	blastx	2789886	Genomic
984	2562	254.77	NODE_984_length_2562_cov_254.769844	DAC81743.1	46.154	143	65	6	1	405	223	361	7.14e-21	107	DAC81743	1821958320	TPA_asm: integrase [Trichoplax MELD virus]	2707326	DAC81743	Viruses						Trichoplax MELD virus	gen	PRJNA580490	blastx	2707326	Genomic
986	781	26.3705	NODE_986_length_781_cov_26.370523	YP_009345041.1	31.727	249	154	2	763	47	124	366	4.23e-33	139	YP_009345041	1147809773	hypothetical protein [Xinzhou nematode virus 1]	1923769	YP_009345041	Viruses						Xinzhou nematode virus 1	trx	PRJNA297027	blastx	1923769	Transcriptomic
98830	549	29.5283	NODE_98830_length_549_cov_29.528340	QPF16710.1	37.079	89	47	3	305	42	8	88	2.12e-06	58.9	QPF16710	1933759623	putative RNA-dependent RNA polymerase [Aedes aegypti To virus 2]	2789886	QPF16710	Viruses						Aedes aegypti To virus 2	gen	PRJNA580490	blastx	2789886	Genomic
98845	551	37.131	NODE_98845_length_551_cov_37.131048	QPF16710.1	77.901	181	40	0	4	546	259	439	8.33e-97	313	QPF16710	1933759623	putative RNA-dependent RNA polymerase [Aedes aegypti To virus 2]	2789886	QPF16710	Viruses						Aedes aegypti To virus 2	gen	PRJNA580490	blastx	2789886	Genomic
9890	1242	59.5602	NODE_9890_length_1242_cov_59.560236	QPF16709.1	25.641	273	161	7	384	1202	73	303	1.41e-08	68.9	QPF16709	1933759622	putative gag protein [Aedes aegypti To virus 2]	2789886	QPF16709	Viruses						Aedes aegypti To virus 2	gen	PRJNA580490	blastx	2789886	Genomic
9914	1123	23.0187	NODE_9914_length_1123_cov_23.018727	QPF16709.1	28.333	120	82	3	1078	722	72	188	5.63e-15	59.3	QPF16709	1933759622	putative gag protein [Aedes aegypti To virus 2]	2789886	QPF16709	Viruses						Aedes aegypti To virus 2	gen	PRJNA580490	blastx	2789886	Genomic
992	2051	30.5	NODE_992_length_2051_cov_30.500000	QPF16709.1	30.851	188	126	3	1415	855	72	256	8.04e-22	111	QPF16709	1933759622	putative gag protein [Aedes aegypti To virus 2]	2789886	QPF16709	Viruses						Aedes aegypti To virus 2	gen	PRJNA580490	blastx	2789886	Genomic
992	2267	24.986	NODE_992_length_2267_cov_24.985986	QPF16710.1	60.714	224	88	0	5	676	461	684	1.08e-86	308	QPF16710	1933759623	putative RNA-dependent RNA polymerase [Aedes aegypti To virus 2]	2789886	QPF16710	Viruses						Aedes aegypti To virus 2	gen	PRJNA580490	blastx	2789886	Genomic
99512	553	38.0502	NODE_99512_length_553_cov_38.050201	QPF16710.1	77.049	183	42	0	1	549	257	439	4.17e-97	315	QPF16710	1933759623	putative RNA-dependent RNA polymerase [Aedes aegypti To virus 2]	2789886	QPF16710	Viruses						Aedes aegypti To virus 2	gen	PRJNA580490	blastx	2789886	Genomic
998	2217	27.1633	NODE_998_length_2217_cov_27.163275	YP_001333659.1	32.812	192	107	5	2	568	378	550	3.87e-12	82.4	YP_001333659	151266296	DNA polymerase [Actinomyces virus Av1]	338473	YP_001333659	Viruses	Uroviricota	Caudoviricetes			Dybvigvirus	Dybvigvirus Av1	gen	PRJNA580490	blastx	338473	Genomic
9996	1473	23.0056	NODE_9996_length_1473_cov_23.005642	QPF16709.1	29.667	300	167	8	956	99	72	341	1.75e-23	114	QPF16709	1933759622	putative gag protein [Aedes aegypti To virus 2]	2789886	QPF16709	Viruses						Aedes aegypti To virus 2	gen	PRJNA580490	blastx	2789886	Genomic
99982	527	37.6059	NODE_99982_length_527_cov_37.605932	QPF16710.1	77.273	176	39	1	3	527	271	446	1.26e-90	296	QPF16710	1933759623	putative RNA-dependent RNA polymerase [Aedes aegypti To virus 2]	2789886	QPF16710	Viruses						Aedes aegypti To virus 2	gen	PRJNA580490	blastx	2789886	Genomic
9	10418	1269.54	NODE_9_length_10418_cov_1269.535463	YP_009345041.1	35.98	995	568	23	5048	7882	1686	2661	3.11e-157	562	YP_009345041	1147809773	hypothetical protein [Xinzhou nematode virus 1]	1923769	YP_009345041	Viruses						Xinzhou nematode virus 1	trx	PRJNA553565	blastx	1923769	Transcriptomic
9	10444	1042.88	NODE_9_length_10444_cov_1042.879392	YP_009345041.1	35.879	995	569	23	5069	7903	1686	2661	5.33e-156	558	YP_009345041	1147809773	hypothetical protein [Xinzhou nematode virus 1]	1923769	YP_009345041	Viruses						Xinzhou nematode virus 1	trx	PRJNA553565	blastx	1923769	Transcriptomic
9	10481	269.706	NODE_9_length_10481_cov_269.706023	YP_009345038.1	34.375	1056	621	26	5401	2396	1684	2721	1.33e-155	556	YP_009345038	1147809769	RdRp [Xingshan nematode virus 2]	1923761	YP_009345038	Viruses						Xingshan nematode virus 2	trx	PRJNA553565	blastx	1923761	Transcriptomic
9	10490	203.66	NODE_9_length_10490_cov_203.660086	YP_009345038.1	34.375	1056	621	26	5407	2402	1684	2721	1.33e-155	556	YP_009345038	1147809769	RdRp [Xingshan nematode virus 2]	1923761	YP_009345038	Viruses						Xingshan nematode virus 2	trx	PRJNA553565	blastx	1923761	Transcriptomic
9	10501	333.083	NODE_9_length_10501_cov_333.082903	YP_009345038.1	34.375	1056	621	26	5421	2416	1684	2721	1.34e-155	556	YP_009345038	1147809769	RdRp [Xingshan nematode virus 2]	1923761	YP_009345038	Viruses						Xingshan nematode virus 2	trx	PRJNA553565	blastx	1923761	Transcriptomic
9	3468	56.6455	NODE_9_length_3468_cov_56.645473	YP_009336541.1	51.601	781	355	11	671	2968	1	773	0	770	YP_009336541	1132370349	hypothetical protein 2 [Hubei picorna-like virus 15]	1923094	YP_009336541.1	Viruses						Hubei picorna-like virus 15	blastn	PRJNA280017	blastx	1923094	Transcriptomic
9	3772	479.363	NODE_9_length_3772_cov_479.362658	QRW42904.1	28.827	503	333	13	43	1527	2180	2665	1.75e-42	184	QRW42904	1990396816	polyprotein [Feksystermes virus]	2796589	QRW42904	Viruses						Feksystermes virus	trx	PRJNA464380	blastx	2796589	Transcriptomic
9	4053	23.599	NODE_9_length_4053_cov_23.599050	QHA33692.1	35.83	801	454	23	2370	109	575	1362	6.36e-123	426	QHA33692	1788186334	Gag-Pol polyprotein [Atrato Retro-like virus]	2689360	QHA33692	Viruses	Artverviricota	Revtraviricetes	Ortervirales			Atrato Retro-like virus	trx	PRJNA275662	blastx	2689360	Transcriptomic
9	5567	46.359	NODE_9_length_5567_cov_46.359035	QKN88957.1	41.989	1679	894	28	5093	195	1371	3015	0	1230	QKN88957	1851856069	hypothetical protein [Picornavirales sp.]	1955153	QKN88957	Viruses	Pisuviricota	Pisoniviricetes	Picornavirales			Picornavirales sp.	trx	PRJNA297027	blastx	1955153	Transcriptomic
9	8509	1643.83	NODE_9_length_8509_cov_1643.826473	QIJ97090.1	53.945	1014	428	9	3066	6005	1150	2158	0	1009	QIJ97090	1820476817	RNA-dependent RNA polymerase [Papaya mottle associated virus]	2689115	QIJ97090.1	Viruses						Papaya mottle associated virus	blastn	PRJNA694179	blastx	2689115	Transcriptomic

### Sheet: ST6
Table ST6: Annotation BLASTx of virus-negative contigs (minimum e-value, maximum bitscore)
cNum	clen	coverage	qseqid	caption_x	pident	length	mismatch	gapopen	qstart	qend	sstart	send	evalue	bitscore	Caption	genid	title	taxid	caption_y	kindom	phylum	class	order	family	genus	species	data_type	project	prog	fxd_taxid	library_source
10000	517	67.4481	NODE_10000_length_517_cov_67.448052	XP_018563542.1	70.588	102	30	0	395	90	3	104	1.65e-46	157	XP_018563542	1080033706	glutaredoxin-C4 isoform X2 [Anoplophora glabripennis]	217634	XP_018563542	Eukaryota	Arthropoda	Insecta	Coleoptera	Cerambycidae	Anoplophora	Anoplophora glabripennis	trx	PRJNA553565	blastx	217634	Transcriptomic
100034	538	48.6853	NODE_100034_length_538_cov_48.685300	KYN27940.1	27.545	167	102	6	43	525	12	165	6.44e-05	53.9	KYN27940	1009408629	hypothetical protein ALC57_02651 [Trachymyrmex cornetzi]	471704	KYN27940	Eukaryota	Arthropoda	Insecta	Hymenoptera	Formicidae	Trachymyrmex	Trachymyrmex cornetzi	gen	PRJNA580490	blastx	471704	Genomic
100039	1618	70.4549	NODE_100039_length_1618_cov_70.454894	XP_030758532.1	56.749	363	155	2	1088	3	575	936	5.36e-133	424	XP_030758532	1746733401	uncharacterized protein LOC115884171 [Sitophilus oryzae]	7048	XP_030758532	Eukaryota	Arthropoda	Insecta	Coleoptera	Curculionidae	Sitophilus	Sitophilus oryzae	gen	PRJNA171749	blastx	7048	Genomic
10003	1328	30.3959	NODE_10003_length_1328_cov_30.395915	VEN35162.1	40.367	436	254	4	1303	2	537	968	6.7e-94	319	VEN35162	1773979976	unnamed protein product [Callosobruchus maculatus]	64391	VEN35162	Eukaryota	Arthropoda	Insecta	Coleoptera	Chrysomelidae	Callosobruchus	Callosobruchus maculatus	gen	PRJNA580490	blastx	64391	Genomic
100052	709	85.737	NODE_100052_length_709_cov_85.737003	XP_028151596.1	48.305	236	121	1	707	3	115	350	2.31e-84	270	XP_028151596	1586345623	uncharacterized protein LOC114344978 [Diabrotica virgifera virgifera]	50390	XP_028151596	Eukaryota	Arthropoda	Insecta	Coleoptera	Chrysomelidae	Diabrotica	Diabrotica virgifera	gen	PRJNA580490	blastx	50390	Genomic
100064	502	160.237	NODE_100064_length_502_cov_160.237136	XP_028149492.1	53.846	52	24	0	194	349	76	127	1.37e-06	56.2	XP_028149492	1586340996	uncharacterized protein LOC114342889 [Diabrotica virgifera virgifera]	50390	XP_028149492	Eukaryota	Arthropoda	Insecta	Coleoptera	Chrysomelidae	Diabrotica	Diabrotica virgifera	gen	PRJNA580490	blastx	50390	Genomic
10006	1728	566.691	NODE_10006_length_1728_cov_566.690974	XP_039299627.1	30.418	526	283	18	81	1580	135	603	8.41e-39	164	XP_039299627	1983862561	uncharacterized protein LOC120355342, partial [Nilaparvata lugens]	108931	XP_039299627	Eukaryota	Arthropoda	Insecta	Hemiptera	Delphacidae	Nilaparvata	Nilaparvata lugens	trx	PRJNA353242	blastx	108931	Transcriptomic
10009	1133	20.051	NODE_10009_length_1133_cov_20.051020	XP_028137774.1	55.714	70	30	1	428	634	20	89	1.51e-16	85.9	XP_028137774	1586315718	THAP domain-containing protein 2-like [Diabrotica virgifera virgifera]	50390	XP_028137774	Eukaryota	Arthropoda	Insecta	Coleoptera	Chrysomelidae	Diabrotica	Diabrotica virgifera	gen	PRJNA369863+PRJNA508767	blastx	50390	Genomic
100107	609	53.9206	NODE_100107_length_609_cov_53.920578	VEN41876.1	53.171	205	89	2	604	2	35	236	2.38e-62	215	VEN41876	1773966209	unnamed protein product [Callosobruchus maculatus]	64391	VEN41876	Eukaryota	Arthropoda	Insecta	Coleoptera	Chrysomelidae	Callosobruchus	Callosobruchus maculatus	gen	PRJNA580490	blastx	64391	Genomic
100108	609	33.1679	NODE_100108_length_609_cov_33.167870	XP_028152008.1	62.376	202	75	1	607	2	63	263	3.78e-80	251	XP_028152008	1586346409	uncharacterized protein LOC114345389 [Diabrotica virgifera virgifera]	50390	XP_028152008	Eukaryota	Arthropoda	Insecta	Coleoptera	Chrysomelidae	Diabrotica	Diabrotica virgifera	gen	PRJNA580490	blastx	50390	Genomic
10016	604	67.3297	NODE_10016_length_604_cov_67.329690	XP_018565309.1	45.161	62	34	0	491	306	12	73	3.24e-07	60.1	XP_018565309	1080047964	protamine-like [Anoplophora glabripennis]	217634	XP_018565309	Eukaryota	Arthropoda	Insecta	Coleoptera	Cerambycidae	Anoplophora	Anoplophora glabripennis	trx	PRJNA553565	blastx	217634	Transcriptomic
100170	549	38.1822	NODE_100170_length_549_cov_38.182186	CAF4845062.1	42.69	171	93	2	36	545	12	178	5.06e-35	141	CAF4845062	2011326762	unnamed protein product [Pieris macdunnoughi]	345717	CAF4845062	Eukaryota	Arthropoda	Insecta	Lepidoptera	Pieridae	Pieris	Pieris macdunnoughi	gen	PRJNA580490	blastx	345717	Genomic
100186	518	45.527	NODE_100186_length_518_cov_45.526998	XP_018912053.1	39.316	117	59	6	183	518	134	243	1.8e-10	69.7	XP_018912053	1101401854	PREDICTED: uncharacterized protein LOC109040531 [Bemisia tabaci]	7038	XP_018912053	Eukaryota	Arthropoda	Insecta	Hemiptera	Aleyrodidae	Bemisia	Bemisia tabaci	gen	PRJNA580490	blastx	7038	Genomic
100192	541	47.4239	NODE_100192_length_541_cov_47.423868	XP_023312448.1	51.031	194	80	4	540	4	38	231	3.53e-55	189	XP_023312448	1325356329	uncharacterized protein LOC111692619 [Anoplophora glabripennis]	217634	XP_023312448	Eukaryota	Arthropoda	Insecta	Coleoptera	Cerambycidae	Anoplophora	Anoplophora glabripennis	gen	PRJNA580490	blastx	217634	Genomic
10019	1388	50.5334	NODE_10019_length_1388_cov_50.533383	VEN42291.1	44.714	454	240	4	1358	3	1	445	6.28e-137	412	VEN42291	1773965672	unnamed protein product, partial [Callosobruchus maculatus]	64391	VEN42291	Eukaryota	Arthropoda	Insecta	Coleoptera	Chrysomelidae	Callosobruchus	Callosobruchus maculatus	gen	PRJNA580490	blastx	64391	Genomic
1001	2340	20.8302	NODE_1001_length_2340_cov_20.830197	XP_023312146.1	35.907	259	149	5	3	740	126	380	8.35e-35	151	XP_023312146	1325355324	uncharacterized protein LOC108914342 [Anoplophora glabripennis]	217634	XP_023312146	Eukaryota	Arthropoda	Insecta	Coleoptera	Cerambycidae	Anoplophora	Anoplophora glabripennis	gen	PRJNA369863+PRJNA508767	blastx	217634	Genomic
100201	566	28.6614	NODE_100201_length_566_cov_28.661448	XP_028146828.1	41.935	186	101	3	1	549	84	265	8.14e-25	108	XP_028146828	1586335081	uncharacterized protein LOC114340293 [Diabrotica virgifera virgifera]	50390	XP_028146828	Eukaryota	Arthropoda	Insecta	Coleoptera	Chrysomelidae	Diabrotica	Diabrotica virgifera	gen	PRJNA580490	blastx	50390	Genomic
100202	566	20.3405	NODE_100202_length_566_cov_20.340509	XP_030040463.2	59.043	188	77	0	565	2	218	405	8.85e-78	249	XP_030040463	1931216022	uncharacterized protein LOC115455850 [Manduca sexta]	7130	XP_030040463	Eukaryota	Arthropoda	Insecta	Lepidoptera	Sphingidae	Manduca	Manduca sexta	gen	PRJNA369863+PRJNA508767	blastx	7130	Genomic
100239	708	30.8698	NODE_100239_length_708_cov_30.869832	XP_028153190.1	65.126	238	78	2	1	708	60	294	1.97e-110	331	XP_028153190	1586349118	uncharacterized protein LOC114346644 [Diabrotica virgifera virgifera]	50390	XP_028153190	Eukaryota	Arthropoda	Insecta	Coleoptera	Chrysomelidae	Diabrotica	Diabrotica virgifera	gen	PRJNA580490	blastx	50390	Genomic
100263	571	40.9031	NODE_100263_length_571_cov_40.903101	XP_023313014.1	51.19	168	79	1	65	568	501	665	4.24e-50	184	XP_023313014	1325357713	uncharacterized protein LOC108911651 [Anoplophora glabripennis]	217634	XP_023313014	Eukaryota	Arthropoda	Insecta	Coleoptera	Cerambycidae	Anoplophora	Anoplophora glabripennis	gen	PRJNA580490	blastx	217634	Genomic
10026	606	28.4955	NODE_10026_length_606_cov_28.495463	XP_023310842.1	60.227	88	34	1	60	320	6	93	9.98e-20	90.1	XP_023310842	1325350891	uncharacterized protein LOC108913319 isoform X2 [Anoplophora glabripennis]	217634	XP_023310842	Eukaryota	Arthropoda	Insecta	Coleoptera	Cerambycidae	Anoplophora	Anoplophora glabripennis	trx	PRJNA553565	blastx	217634	Transcriptomic
100293	512	71.7199	NODE_100293_length_512_cov_71.719912	XP_023026000.1	43.396	53	30	0	211	369	132	184	5.11e-07	51.2	XP_023026000	1285027470	uncharacterized protein LOC111514008 [Leptinotarsa decemlineata]	7539	XP_023026000	Eukaryota	Arthropoda	Insecta	Coleoptera	Chrysomelidae	Leptinotarsa	Leptinotarsa decemlineata	gen	PRJNA580490	blastx	7539	Genomic
10029	557	27.494	NODE_10029_length_557_cov_27.494024	XP_018562852.1	52	125	60	0	435	61	10	134	8.55e-42	147	XP_018562852	1080043488	uncharacterized protein LOC108904694 [Anoplophora glabripennis]	217634	XP_018562852	Eukaryota	Arthropoda	Insecta	Coleoptera	Cerambycidae	Anoplophora	Anoplophora glabripennis	trx	PRJNA553565	blastx	217634	Transcriptomic
10030	603	270.741	NODE_10030_length_603_cov_270.740876	VEN38894.1	55.738	61	27	0	358	176	34	94	2.57e-17	87.8	VEN38894	1773971508	unnamed protein product [Callosobruchus maculatus]	64391	VEN38894	Eukaryota	Arthropoda	Insecta	Coleoptera	Chrysomelidae	Callosobruchus	Callosobruchus maculatus	trx	PRJNA553565	blastx	64391	Transcriptomic
100319	541	22.4239	NODE_100319_length_541_cov_22.423868	ACE75273.1	84.358	179	28	0	540	4	604	782	2.15e-98	320	ACE75273	190702380	retroelement polyprotein [Glyptapanteles flavicoxis]	463051	ACE75273	Eukaryota	Arthropoda	Insecta	Hymenoptera	Braconidae	Glyptapanteles	Glyptapanteles flavicoxis	gen	PRJNA580490	blastx	463051	Genomic
10031	1330	21.022	NODE_10031_length_1330_cov_21.021961	XP_023019280.1	83.851	161	26	0	539	1021	3	163	5.5e-89	278	XP_023019280	1285014420	activity-regulated cytoskeleton-associated protein-like [Leptinotarsa decemlineata]	7539	XP_023019280	Eukaryota	Arthropoda	Insecta	Coleoptera	Chrysomelidae	Leptinotarsa	Leptinotarsa decemlineata	gen	PRJNA580490	blastx	7539	Genomic
100323	524	24.3859	NODE_100323_length_524_cov_24.385928	XP_014299662.1	50	174	82	3	1	519	236	405	3.11e-48	178	XP_014299662	939683130	PREDICTED: uncharacterized protein LOC106694076 [Microplitis demolitor]	69319	XP_014299662	Eukaryota	Arthropoda	Insecta	Hymenoptera	Braconidae	Microplitis	Microplitis demolitor	gen	PRJNA580490	blastx	69319	Genomic
100338	539	46.8306	NODE_100338_length_539_cov_46.830579	XP_023012243.1	48.98	98	33	2	517	266	464	558	7.08e-16	85.9	XP_023012243	1285001007	uncharacterized protein LOC111502400 [Leptinotarsa decemlineata]	7539	XP_023012243	Eukaryota	Arthropoda	Insecta	Coleoptera	Chrysomelidae	Leptinotarsa	Leptinotarsa decemlineata	gen	PRJNA580490	blastx	7539	Genomic
100340	608	26.5081	NODE_100340_length_608_cov_26.508137	KAF2884875.1	46.875	96	33	3	237	476	85	178	1.83e-08	63.9	KAF2884875	1812420724	hypothetical protein ILUMI_21294 [Ignelater luminosus]	2038154	KAF2884875	Eukaryota	Arthropoda	Insecta	Coleoptera	Elateridae	Ignelater	Ignelater luminosus	gen	PRJNA580490	blastx	2038154	Genomic
10034	611	25.5432	NODE_10034_length_611_cov_25.543165	KAB0795718.1	59.722	72	27	1	374	589	54	123	4.44e-11	73.2	KAB0795718	1755125279	hypothetical protein PPYR_09779 [Photinus pyralis]	7054	KAB0795718	Eukaryota	Arthropoda	Insecta	Coleoptera	Lampyridae	Photinus	Photinus pyralis	trx	PRJNA553565	blastx	7054	Transcriptomic
10036	1725	148.84	NODE_10036_length_1725_cov_148.839521	XP_023017960.1	62.577	489	131	3	212	1522	1	489	0	598	XP_023017960	1285011837	serine/threonine-protein kinase pelle-like [Leptinotarsa decemlineata]	7539	XP_023017960	Eukaryota	Arthropoda	Insecta	Coleoptera	Chrysomelidae	Leptinotarsa	Leptinotarsa decemlineata	trx	PRJNA353242	blastx	7539	Transcriptomic
100393	1614	26.923	NODE_100393_length_1614_cov_26.923028	XP_023030472.1	45.747	435	227	6	1360	68	584	1013	2.57e-104	346	XP_023030472	1284999469	uncharacterized protein LOC111518285, partial [Leptinotarsa decemlineata]	7539	XP_023030472	Eukaryota	Arthropoda	Insecta	Coleoptera	Chrysomelidae	Leptinotarsa	Leptinotarsa decemlineata	gen	PRJNA171749	blastx	7539	Genomic
100396	1614	21.4137	NODE_100396_length_1614_cov_21.413727	XP_039276015.1	46.512	86	45	1	1024	767	754	838	2.55e-19	70.1	XP_039276015	1983888541	uncharacterized protein LOC120349622 [Nilaparvata lugens]	108931	XP_039276015	Eukaryota	Arthropoda	Insecta	Hemiptera	Delphacidae	Nilaparvata	Nilaparvata lugens	gen	PRJNA171749	blastx	108931	Genomic
1003	1394	50.1949	NODE_1003_length_1394_cov_50.194922	XP_028129007.1	82.682	358	62	0	1309	236	1	358	0	612	XP_028129007	1586299015	sorbitol dehydrogenase-like [Diabrotica virgifera virgifera]	50390	XP_028129007	Eukaryota	Arthropoda	Insecta	Coleoptera	Chrysomelidae	Diabrotica	Diabrotica virgifera	trx	PRJNA646009	blastx	50390	Transcriptomic
100422	542	47.078	NODE_100422_length_542_cov_47.078029	XP_028149492.1	57.692	52	22	0	137	292	76	127	4.56e-07	57.8	XP_028149492	1586340996	uncharacterized protein LOC114342889 [Diabrotica virgifera virgifera]	50390	XP_028149492	Eukaryota	Arthropoda	Insecta	Coleoptera	Chrysomelidae	Diabrotica	Diabrotica virgifera	gen	PRJNA580490	blastx	50390	Genomic
100424	501	20.7534	NODE_100424_length_501_cov_20.753363	XP_028145268.1	68.944	161	45	1	470	3	17	177	5.21e-78	240	XP_028145268	1586331555	polyadenylate-binding protein 2 isoform X3 [Diabrotica virgifera virgifera]	50390	XP_028145268	Eukaryota	Arthropoda	Insecta	Coleoptera	Chrysomelidae	Diabrotica	Diabrotica virgifera	gen	PRJNA369863+PRJNA508767	blastx	50390	Genomic
100436	707	71.0291	NODE_100436_length_707_cov_71.029141	XP_023015297.1	57.94	233	73	3	705	22	243	455	1.24e-86	283	XP_023015297	1285006794	LOW QUALITY PROTEIN: uncharacterized protein LOC111504823 [Leptinotarsa decemlineata]	7539	XP_023015297	Eukaryota	Arthropoda	Insecta	Coleoptera	Chrysomelidae	Leptinotarsa	Leptinotarsa decemlineata	gen	PRJNA580490	blastx	7539	Genomic
100456	558	149.785	NODE_100456_length_558_cov_149.785288	XP_023017211.1	40.107	187	66	3	493	2	151	314	2.03e-16	87	XP_023017211	1285010433	serine/arginine repetitive matrix protein 1-like [Leptinotarsa decemlineata]	7539	XP_023017211	Eukaryota	Arthropoda	Insecta	Coleoptera	Chrysomelidae	Leptinotarsa	Leptinotarsa decemlineata	gen	PRJNA580490	blastx	7539	Genomic
100471	531	38.1176	NODE_100471_length_531_cov_38.117647	XP_028153562.1	77.401	177	40	0	1	531	80	256	6.18e-97	301	XP_028153562	1586349958	uncharacterized protein LOC114347030 [Diabrotica virgifera virgifera]	50390	XP_028153562	Eukaryota	Arthropoda	Insecta	Coleoptera	Chrysomelidae	Diabrotica	Diabrotica virgifera	gen	PRJNA580490	blastx	50390	Genomic
1004	1303	36.5929	NODE_1004_length_1303_cov_36.592949	XP_028129007.1	82.682	358	62	0	1238	165	1	358	0	612	XP_028129007	1586299015	sorbitol dehydrogenase-like [Diabrotica virgifera virgifera]	50390	XP_028129007	Eukaryota	Arthropoda	Insecta	Coleoptera	Chrysomelidae	Diabrotica	Diabrotica virgifera	trx	PRJNA646009	blastx	50390	Transcriptomic
10051	597	186.306	NODE_10051_length_597_cov_186.306273	XP_001812480.1	73.75	80	21	0	339	100	1	80	9.62e-36	130	XP_001812480	189241797	PREDICTED: cytochrome c oxidase subunit 6C [Tribolium castaneum]	7070	XP_001812480	Eukaryota	Arthropoda	Insecta	Coleoptera	Tenebrionidae	Tribolium	Tribolium castaneum	trx	PRJNA553565	blastx	7070	Transcriptomic
100566	510	70.5538	NODE_100566_length_510_cov_70.553846	XP_023017211.1	45.614	114	39	2	455	114	149	239	1.51e-13	78.6	XP_023017211	1285010433	serine/arginine repetitive matrix protein 1-like [Leptinotarsa decemlineata]	7539	XP_023017211	Eukaryota	Arthropoda	Insecta	Coleoptera	Chrysomelidae	Leptinotarsa	Leptinotarsa decemlineata	gen	PRJNA580490	blastx	7539	Genomic
100593	542	26.5544	NODE_100593_length_542_cov_26.554415	EFA12120.1	72.881	177	48	0	542	12	304	480	5.77e-91	288	EFA12120	270015672	Retrovirus-related Pol polyprotein from transposon 17.6-like Protein [Tribolium castaneum]	7070	EFA12120	Eukaryota	Arthropoda	Insecta	Coleoptera	Tenebrionidae	Tribolium	Tribolium castaneum	gen	PRJNA580490	blastx	7070	Genomic
100596	511	34.6886	NODE_100596_length_511_cov_34.688596	EFA12120.1	73.81	168	44	0	3	506	306	473	1.16e-87	279	EFA12120	270015672	Retrovirus-related Pol polyprotein from transposon 17.6-like Protein [Tribolium castaneum]	7070	EFA12120	Eukaryota	Arthropoda	Insecta	Coleoptera	Tenebrionidae	Tribolium	Tribolium castaneum	gen	PRJNA580490	blastx	7070	Genomic
1005	1976	25.645	NODE_1005_length_1976_cov_25.644977	EFA12121.1	46.154	338	177	4	16	1020	10	345	1.15e-88	291	EFA12121	270015673	Retrovirus-related Pol polyprotein from transposon opus-like Protein [Tribolium castaneum]	7070	EFA12121	Eukaryota	Arthropoda	Insecta	Coleoptera	Tenebrionidae	Tribolium	Tribolium castaneum	gen	PRJNA580490	blastx	7070	Genomic
1005	581	907.399	NODE_1005_length_581_cov_907.399240	XP_023029556.1	70.323	155	46	0	87	551	9	163	1e-74	235	XP_023029556	1284997737	uncharacterized protein LOC111517574 [Leptinotarsa decemlineata]	7539	XP_023029556.1	Eukaryota	Arthropoda	Insecta	Coleoptera	Chrysomelidae	Leptinotarsa	Leptinotarsa decemlineata	blastn	PRJNA275431	blastx	7539	Transcriptomic
1005	772	70.4212	NODE_1005_length_772_cov_70.421199	VEN43205.1	35.922	103	61	2	345	49	392	493	0.000499	53.5	VEN43205	1773964414	unnamed protein product, partial [Callosobruchus maculatus]	64391	VEN43205	Eukaryota	Arthropoda	Insecta	Coleoptera	Chrysomelidae	Callosobruchus	Callosobruchus maculatus	trx	PRJNA297027	blastx	64391	Transcriptomic
100612	573	20.722	NODE_100612_length_573_cov_20.722008	ACE75273.1	84.737	190	29	0	573	4	593	782	3.1e-106	343	ACE75273	190702380	retroelement polyprotein [Glyptapanteles flavicoxis]	463051	ACE75273	Eukaryota	Arthropoda	Insecta	Hymenoptera	Braconidae	Glyptapanteles	Glyptapanteles flavicoxis	gen	PRJNA369863+PRJNA508767	blastx	463051	Genomic
100665	541	27.5226	NODE_100665_length_541_cov_27.522634	XP_028151502.1	52.778	180	83	1	541	2	72	249	4.37e-56	196	XP_028151502	1586345438	uncharacterized protein LOC114344877 [Diabrotica virgifera virgifera]	50390	XP_028151502	Eukaryota	Arthropoda	Insecta	Coleoptera	Chrysomelidae	Diabrotica	Diabrotica virgifera	gen	PRJNA580490	blastx	50390	Genomic
10067	1254	38.7014	NODE_10067_length_1254_cov_38.701418	VEN57615.1	62.264	53	19	1	654	499	412	464	6.56e-12	62.8	VEN57615	1773942003	unnamed protein product, partial [Callosobruchus maculatus]	64391	VEN57615	Eukaryota	Arthropoda	Insecta	Coleoptera	Chrysomelidae	Callosobruchus	Callosobruchus maculatus	gen	PRJNA580490	blastx	64391	Genomic
10068	573	22.6815	NODE_10068_length_573_cov_22.681467	OQD73128.1	75	80	20	0	460	221	1	80	5.09e-32	120	OQD73128	1168071160	hypothetical protein PENDEC_c017G06977 [Penicillium decumbens]	69771	OQD73128	Eukaryota	Ascomycota	Eurotiomycetes	Eurotiales	Aspergillaceae	Penicillium	Penicillium decumbens	trx	PRJNA553565	blastx	69771	Transcriptomic
10069	1118	36.9219	NODE_10069_length_1118_cov_36.921919	XP_023011959.1	47.778	270	132	4	1117	335	33	302	1.61e-78	255	XP_023011959	1285000470	piRNA biogenesis protein EXD1-like [Leptinotarsa decemlineata]	7539	XP_023011959	Eukaryota	Arthropoda	Insecta	Coleoptera	Chrysomelidae	Leptinotarsa	Leptinotarsa decemlineata	gen	PRJNA580490	blastx	7539	Genomic
10073	647	275.024	NODE_10073_length_647_cov_275.023649	VEN38894.1	55.738	61	27	0	402	220	34	94	4.04e-17	87.8	VEN38894	1773971508	unnamed protein product [Callosobruchus maculatus]	64391	VEN38894	Eukaryota	Arthropoda	Insecta	Coleoptera	Chrysomelidae	Callosobruchus	Callosobruchus maculatus	trx	PRJNA553565	blastx	64391	Transcriptomic
100740	521	38.4313	NODE_100740_length_521_cov_38.431330	EFA12120.1	73.837	172	45	0	1	516	302	473	1.03e-90	287	EFA12120	270015672	Retrovirus-related Pol polyprotein from transposon 17.6-like Protein [Tribolium castaneum]	7070	EFA12120	Eukaryota	Arthropoda	Insecta	Coleoptera	Tenebrionidae	Tribolium	Tribolium castaneum	gen	PRJNA580490	blastx	7070	Genomic
10075	1114	21.5826	NODE_10075_length_1114_cov_21.582625	PZC86444.1	37.705	244	133	3	1113	439	62	305	6.88e-43	162	PZC86444	1402426721	hypothetical protein B5X24_HaOG209163 [Helicoverpa armigera]	29058	PZC86444	Eukaryota	Arthropoda	Insecta	Lepidoptera	Noctuidae	Helicoverpa	Helicoverpa armigera	gen	PRJNA580490	blastx	29058	Genomic
100765	564	42.1081	NODE_100765_length_564_cov_42.108055	XP_031358449.1	62.903	62	23	0	188	3	1	62	1.61e-15	85.5	XP_031358449	1770378299	uncharacterized protein LOC116182088 [Photinus pyralis]	7054	XP_031358449	Eukaryota	Arthropoda	Insecta	Coleoptera	Lampyridae	Photinus	Photinus pyralis	gen	PRJNA580490	blastx	7054	Genomic
100775	530	20.6863	NODE_100775_length_530_cov_20.686316	XP_018560983.1	66.4	125	41	1	157	528	1	125	1.71e-51	181	XP_018560983	1080040097	uncharacterized protein LOC108903332 [Anoplophora glabripennis]	217634	XP_018560983	Eukaryota	Arthropoda	Insecta	Coleoptera	Cerambycidae	Anoplophora	Anoplophora glabripennis	gen	PRJNA369863+PRJNA508767	blastx	217634	Genomic
100778	539	23.6116	NODE_100778_length_539_cov_23.611570	XP_028148114.1	69.274	179	55	0	3	539	57	235	6.94e-90	273	XP_028148114	1586338352	uncharacterized protein LOC114341511 [Diabrotica virgifera virgifera]	50390	XP_028148114	Eukaryota	Arthropoda	Insecta	Coleoptera	Chrysomelidae	Diabrotica	Diabrotica virgifera	gen	PRJNA580490	blastx	50390	Genomic
100795	524	23.5714	NODE_100795_length_524_cov_23.571429	EFA11706.2	44.444	171	95	0	521	9	270	440	1.59e-48	179	EFA11706	1004394225	hypothetical protein TcasGA2_TC001793 [Tribolium castaneum]	7070	EFA11706	Eukaryota	Arthropoda	Insecta	Coleoptera	Tenebrionidae	Tribolium	Tribolium castaneum	gen	PRJNA580490	blastx	7070	Genomic
1007	782	108.431	NODE_1007_length_782_cov_108.431242	VEN63856.1	77.912	249	55	0	748	2	38	286	4.46e-144	417	VEN63856	1773925002	unnamed protein product [Callosobruchus maculatus]	64391	VEN63856	Eukaryota	Arthropoda	Insecta	Coleoptera	Chrysomelidae	Callosobruchus	Callosobruchus maculatus	trx	PRJNA400685_midgut	blastx	64391	Transcriptomic
1007	877	282.249	NODE_1007_length_877_cov_282.249392	XP_018577628.1	89.892	277	28	0	1	831	274	550	1.34e-177	529	XP_018577628	1080070452	importin-4 [Anoplophora glabripennis]	217634	XP_018577628	Eukaryota	Arthropoda	Insecta	Coleoptera	Cerambycidae	Anoplophora	Anoplophora glabripennis	trx	PRJNA336167	blastx	217634	Transcriptomic
100859	515	42.4261	NODE_100859_length_515_cov_42.426087	KAF2883391.1	48.649	74	36	1	293	514	8	79	2.08e-08	63.5	KAF2883391	1812418825	hypothetical protein ILUMI_22779 [Ignelater luminosus]	2038154	KAF2883391	Eukaryota	Arthropoda	Insecta	Coleoptera	Elateridae	Ignelater	Ignelater luminosus	gen	PRJNA580490	blastx	2038154	Genomic
100879	563	31.4508	NODE_100879_length_563_cov_31.450787	EFA13136.1	71.123	187	54	0	563	3	8	194	1.82e-98	301	EFA13136	270016690	Retrovirus-related Pol polyprotein from transposon 17.6-like Protein [Tribolium castaneum]	7070	EFA13136	Eukaryota	Arthropoda	Insecta	Coleoptera	Tenebrionidae	Tribolium	Tribolium castaneum	gen	PRJNA580490	blastx	7070	Genomic
100885	509	47.6652	NODE_100885_length_509_cov_47.665198	VEN36163.1	60.656	61	24	0	184	2	7	67	9.55e-14	79.7	VEN36163	1773977148	unnamed protein product [Callosobruchus maculatus]	64391	VEN36163	Eukaryota	Arthropoda	Insecta	Coleoptera	Chrysomelidae	Callosobruchus	Callosobruchus maculatus	gen	PRJNA580490	blastx	64391	Genomic
100910	563	31.185	NODE_100910_length_563_cov_31.185039	KYB25262.1	47.849	186	96	1	562	8	20	205	1.57e-54	190	KYB25262	1004396017	putative RNA-directed DNA polymerase from transposon BS-like Protein [Tribolium castaneum]	7070	KYB25262	Eukaryota	Arthropoda	Insecta	Coleoptera	Tenebrionidae	Tribolium	Tribolium castaneum	gen	PRJNA580490	blastx	7070	Genomic
100911	563	22.6969	NODE_100911_length_563_cov_22.696850	KAE9521393.1	52.688	186	86	1	558	1	20	203	5.21e-64	208	KAE9521393	1784911205	hypothetical protein AGLY_018215, partial [Aphis glycines]	307491	KAE9521393	Eukaryota	Arthropoda	Insecta	Hemiptera	Aphididae	Aphis	Aphis glycines	gen	PRJNA580490	blastx	307491	Genomic
10093	566	67.7045	NODE_10093_length_566_cov_67.704501	XP_028127705.1	45.652	92	45	4	168	434	4	93	7.71e-13	72.4	XP_028127705	1586296556	uncharacterized protein LOC114324157 [Diabrotica virgifera virgifera]	50390	XP_028127705	Eukaryota	Arthropoda	Insecta	Coleoptera	Chrysomelidae	Diabrotica	Diabrotica virgifera	trx	PRJNA553565	blastx	50390	Transcriptomic
10094	1391	53.5778	NODE_10094_length_1391_cov_53.577844	VEN42291.1	44.714	454	240	4	34	1389	1	445	6.3e-137	412	VEN42291	1773965672	unnamed protein product, partial [Callosobruchus maculatus]	64391	VEN42291	Eukaryota	Arthropoda	Insecta	Coleoptera	Chrysomelidae	Callosobruchus	Callosobruchus maculatus	gen	PRJNA580490	blastx	64391	Genomic
10094	600	591.675	NODE_10094_length_600_cov_591.675229	XP_028144021.1	51.923	52	23	2	480	328	51	101	1.29e-05	54.3	XP_028144021	1586327869	uncharacterized protein LOC114337708 [Diabrotica virgifera virgifera]	50390	XP_028144021	Eukaryota	Arthropoda	Insecta	Coleoptera	Chrysomelidae	Diabrotica	Diabrotica virgifera	trx	PRJNA553565	blastx	50390	Transcriptomic
10096	1451	20.6612	NODE_10096_length_1451_cov_20.661175	VDI51051.1	37.276	279	159	5	1442	612	1	265	3.89e-52	187	VDI51051	1916468117	Hypothetical predicted protein [Mytilus galloprovincialis]	29158	VDI51051	Eukaryota	Mollusca	Bivalvia	Mytilida	Mytilidae	Mytilus	Mytilus galloprovincialis	gen	PRJNA369863+PRJNA508767	blastx	29158	Genomic
10096	553	194.859	NODE_10096_length_553_cov_194.859438	XP_023025725.1	52.83	159	72	2	473	3	6	163	6.32e-52	179	XP_023025725	1285026950	cathepsin L-like proteinase [Leptinotarsa decemlineata]	7539	XP_023025725	Eukaryota	Arthropoda	Insecta	Coleoptera	Chrysomelidae	Leptinotarsa	Leptinotarsa decemlineata	trx	PRJNA553565	blastx	7539	Transcriptomic
10096	607	40.442	NODE_10096_length_607_cov_40.442029	VEN40434.1	64.021	189	67	1	1	564	300	488	4.41e-80	257	VEN40434	1773968125	unnamed protein product [Callosobruchus maculatus]	64391	VEN40434	Eukaryota	Arthropoda	Insecta	Coleoptera	Chrysomelidae	Callosobruchus	Callosobruchus maculatus	trx	PRJNA553565	blastx	64391	Transcriptomic
100977	519	102.384	NODE_100977_length_519_cov_102.383621	XP_031358790.1	75	28	7	0	518	435	260	287	6.55e-05	53.9	XP_031358790	1770379030	uncharacterized protein LOC116182394 [Photinus pyralis]	7054	XP_031358790	Eukaryota	Arthropoda	Insecta	Coleoptera	Lampyridae	Photinus	Photinus pyralis	gen	PRJNA580490	blastx	7054	Genomic
10097	607	24.529	NODE_10097_length_607_cov_24.528986	XP_018570654.1	60.465	86	32	1	260	3	1	84	3.21e-26	111	XP_018570654	1080057694	RNA pseudouridylate synthase domain-containing protein 1-like, partial [Anoplophora glabripennis]	217634	XP_018570654	Eukaryota	Arthropoda	Insecta	Coleoptera	Cerambycidae	Anoplophora	Anoplophora glabripennis	trx	PRJNA553565	blastx	217634	Transcriptomic
10099	1716	869.644	NODE_10099_length_1716_cov_869.644190	XP_028142726.1	79.167	240	49	1	1504	785	4	242	4.3e-123	372	XP_028142726	1586289833	signal recognition particle receptor subunit beta [Diabrotica virgifera virgifera]	50390	XP_028142726	Eukaryota	Arthropoda	Insecta	Coleoptera	Chrysomelidae	Diabrotica	Diabrotica virgifera	trx	PRJNA353242	blastx	50390	Transcriptomic
10099	601	28.7344	NODE_10099_length_601_cov_28.734432	XP_028133966.1	31.111	135	79	4	444	73	23	154	0.000224	52.4	XP_028133966	1586308448	uncharacterized protein LOC114329146 [Diabrotica virgifera virgifera]	50390	XP_028133966	Eukaryota	Arthropoda	Insecta	Coleoptera	Chrysomelidae	Diabrotica	Diabrotica virgifera	trx	PRJNA553565	blastx	50390	Transcriptomic
1009	2256	53.4189	NODE_1009_length_2256_cov_53.418900	CAF4800983.1	45.298	755	380	8	2255	18	472	1202	0	655	CAF4800983	2011329649	unnamed protein product [Pieris macdunnoughi]	345717	CAF4800983	Eukaryota	Arthropoda	Insecta	Lepidoptera	Pieridae	Pieris	Pieris macdunnoughi	gen	PRJNA580490	blastx	345717	Genomic
1009	679	89.2853	NODE_1009_length_679_cov_89.285256	XP_031329005.1	47.17	159	72	1	55	531	177	323	6.23e-36	139	XP_031329005	1770318894	uncharacterized protein LOC116160029 isoform X3 [Photinus pyralis]	7054	XP_031329005.1	Eukaryota	Arthropoda	Insecta	Coleoptera	Lampyridae	Photinus	Photinus pyralis	blastn	PRJNA464380	blastx	7054	Transcriptomic
100	4115	28.0537	NODE_100_length_4115_cov_28.053695	XP_015833640.1	33.096	562	344	14	1585	3246	5	542	8.72e-72	275	XP_015833640	1008432936	PREDICTED: uncharacterized protein LOC103312407 [Tribolium castaneum]	7070	XP_015833640	Eukaryota	Arthropoda	Insecta	Coleoptera	Tenebrionidae	Tribolium	Tribolium castaneum	gen	PRJNA580490	blastx	7070	Genomic
101019	704	56.9661	NODE_101019_length_704_cov_56.966102	VEN57615.1	62.264	53	19	1	702	547	412	464	4.45e-08	65.1	VEN57615	1773942003	unnamed protein product, partial [Callosobruchus maculatus]	64391	VEN57615	Eukaryota	Arthropoda	Insecta	Coleoptera	Chrysomelidae	Callosobruchus	Callosobruchus maculatus	gen	PRJNA580490	blastx	64391	Genomic
10102	1386	20.4966	NODE_10102_length_1386_cov_20.496619	XP_037972685.1	52.733	311	146	1	937	5	346	655	3.96e-108	349	XP_037972685	1942397084	uncharacterized protein K02A2.6-like, partial [Plutella xylostella]	51655	XP_037972685	Eukaryota	Arthropoda	Insecta	Lepidoptera	Plutellidae	Plutella	Plutella xylostella	gen	PRJNA369863+PRJNA508767	blastx	51655	Genomic
101031	520	55.8344	NODE_101031_length_520_cov_55.834409	XP_023019711.1	79.31	29	6	0	162	76	155	183	5.71e-09	48.1	XP_023019711	1285015236	poly(A) polymerase type 3-like, partial [Leptinotarsa decemlineata]	7539	XP_023019711	Eukaryota	Arthropoda	Insecta	Coleoptera	Chrysomelidae	Leptinotarsa	Leptinotarsa decemlineata	gen	PRJNA580490	blastx	7539	Genomic
101032	520	24.2108	NODE_101032_length_520_cov_24.210753	XP_030757766.1	36.646	161	83	4	40	519	1	143	2.68e-16	87	XP_030757766	1746731953	uncharacterized protein LOC115883539 [Sitophilus oryzae]	7048	XP_030757766	Eukaryota	Arthropoda	Insecta	Coleoptera	Curculionidae	Sitophilus	Sitophilus oryzae	gen	PRJNA580490	blastx	7048	Genomic
101032	539	29.157	NODE_101032_length_539_cov_29.157025	XP_028140405.1	93.651	63	4	0	48	236	2805	2867	1.58e-31	131	XP_028140405	1586320949	WD repeat and FYVE domain-containing protein 3 [Diabrotica virgifera virgifera]	50390	XP_028140405	Eukaryota	Arthropoda	Insecta	Coleoptera	Chrysomelidae	Diabrotica	Diabrotica virgifera	gen	PRJNA580490	blastx	50390	Genomic
10108	565	58.4941	NODE_10108_length_565_cov_58.494118	XP_001812480.1	73.75	80	21	0	334	95	1	80	6.68e-36	130	XP_001812480	189241797	PREDICTED: cytochrome c oxidase subunit 6C [Tribolium castaneum]	7070	XP_001812480	Eukaryota	Arthropoda	Insecta	Coleoptera	Tenebrionidae	Tribolium	Tribolium castaneum	trx	PRJNA553565	blastx	7070	Transcriptomic
1010	2352	33.5464	NODE_1010_length_2352_cov_33.546365	XP_023312563.1	60.682	440	161	8	3	1301	9	443	6.1e-179	530	XP_023312563	1325356627	uncharacterized protein LOC111692698 [Anoplophora glabripennis]	217634	XP_023312563	Eukaryota	Arthropoda	Insecta	Coleoptera	Cerambycidae	Anoplophora	Anoplophora glabripennis	gen	PRJNA580490	blastx	217634	Genomic
101103	568	27.0019	NODE_101103_length_568_cov_27.001949	XP_023311289.1	52.747	91	43	0	221	493	2	92	4.42e-27	110	XP_023311289	1325352416	uncharacterized protein LOC108911603 [Anoplophora glabripennis]	217634	XP_023311289	Eukaryota	Arthropoda	Insecta	Coleoptera	Cerambycidae	Anoplophora	Anoplophora glabripennis	gen	PRJNA580490	blastx	217634	Genomic
10110	565	24.7471	NODE_10110_length_565_cov_24.747059	XP_028135807.1	51.515	66	30	2	192	1	1	66	1.29e-08	65.1	XP_028135807	1586311960	NAD kinase-like isoform X5 [Diabrotica virgifera virgifera]	50390	XP_028135807	Eukaryota	Arthropoda	Insecta	Coleoptera	Chrysomelidae	Diabrotica	Diabrotica virgifera	trx	PRJNA553565	blastx	50390	Transcriptomic
10111	599	27.9871	NODE_10111_length_599_cov_27.987132	XP_028137523.1	69.347	199	60	1	597	1	14	211	1.55e-91	293	XP_028137523	1586292143	procollagen-lysine,2-oxoglutarate 5-dioxygenase isoform X2 [Diabrotica virgifera virgifera]	50390	XP_028137523	Eukaryota	Arthropoda	Insecta	Coleoptera	Chrysomelidae	Diabrotica	Diabrotica virgifera	trx	PRJNA553565	blastx	50390	Transcriptomic
101126	509	55.1454	NODE_101126_length_509_cov_55.145374	XP_028146457.1	38.971	136	79	2	1	402	164	297	2.54e-20	97.1	XP_028146457	1586333842	uncharacterized protein LOC114339959 [Diabrotica virgifera virgifera]	50390	XP_028146457	Eukaryota	Arthropoda	Insecta	Coleoptera	Chrysomelidae	Diabrotica	Diabrotica virgifera	gen	PRJNA580490	blastx	50390	Genomic
10112	1715	196.93	NODE_10112_length_1715_cov_196.930120	KYB25610.1	31.646	158	106	2	702	232	265	421	4.16e-10	75.9	KYB25610	1004396614	hypothetical protein TcasGA2_TC034292 [Tribolium castaneum]	7070	KYB25610	Eukaryota	Arthropoda	Insecta	Coleoptera	Tenebrionidae	Tribolium	Tribolium castaneum	trx	PRJNA353242	blastx	7070	Transcriptomic
10113	1715	137.844	NODE_10113_length_1715_cov_137.843976	XP_018564991.1	54.701	117	49	2	1519	1178	1	116	9.23e-30	124	XP_018564991	1080047382	bolA-like protein 3 [Anoplophora glabripennis]	217634	XP_018564991	Eukaryota	Arthropoda	Insecta	Coleoptera	Cerambycidae	Anoplophora	Anoplophora glabripennis	trx	PRJNA353242	blastx	217634	Transcriptomic
101169	514	28.3377	NODE_101169_length_514_cov_28.337691	KAB0801853.1	69.072	97	29	1	288	1	41	137	1.58e-38	147	KAB0801853	1755131420	hypothetical protein PPYR_04039 [Photinus pyralis]	7054	KAB0801853	Eukaryota	Arthropoda	Insecta	Coleoptera	Lampyridae	Photinus	Photinus pyralis	gen	PRJNA580490	blastx	7054	Genomic
1011	678	365.472	NODE_1011_length_678_cov_365.471910	XP_023027023.1	98.039	153	3	0	635	177	130	282	1.18e-105	316	XP_023027023	1285029442	ADP-ribose pyrophosphatase, mitochondrial [Leptinotarsa decemlineata]	7539	XP_023027023.1	Eukaryota	Arthropoda	Insecta	Coleoptera	Chrysomelidae	Leptinotarsa	Leptinotarsa decemlineata	blastn	PRJNA464380	blastx	7539	Transcriptomic
1011	781	70.119	NODE_1011_length_781_cov_70.118984	XP_007603996.1	81.124	249	47	0	777	31	1	249	3.29e-148	424	XP_007603996	667639355	ribosomal protein S2 [Vittaforma corneae ATCC 50505]	993615	XP_007603996	Eukaryota	Microsporidia			Nosematidae	Vittaforma	Vittaforma corneae	trx	PRJNA400685_midgut	blastx	993615	Transcriptomic
101206	562	62.787	NODE_101206_length_562_cov_62.786982	XP_018912053.1	35.616	146	73	8	434	15	134	264	4.5e-10	68.9	XP_018912053	1101401854	PREDICTED: uncharacterized protein LOC109040531 [Bemisia tabaci]	7038	XP_018912053	Eukaryota	Arthropoda	Insecta	Hemiptera	Aleyrodidae	Bemisia	Bemisia tabaci	gen	PRJNA580490	blastx	7038	Genomic
10121	510	43.8022	NODE_10121_length_510_cov_43.802198	XP_018569489.1	75.439	114	24	1	127	456	1	114	6.71e-42	146	XP_018569489	1080055579	brain protein I3-like [Anoplophora glabripennis]	217634	XP_018569489	Eukaryota	Arthropoda	Insecta	Coleoptera	Cerambycidae	Anoplophora	Anoplophora glabripennis	trx	PRJNA553565	blastx	217634	Transcriptomic
10126	1329	37.252	NODE_10126_length_1329_cov_37.251962	XP_022835154.1	50.463	216	103	2	6	641	336	551	6.53e-78	213	XP_022835154	1274135886	uncharacterized protein LOC111362667 [Spodoptera litura]	69820	XP_022835154	Eukaryota	Arthropoda	Insecta	Lepidoptera	Noctuidae	Spodoptera	Spodoptera litura	gen	PRJNA580490	blastx	69820	Genomic
10127	597	21.1845	NODE_10127_length_597_cov_21.184502	XP_018561476.1	61.972	71	25	1	121	327	522	592	9.73e-09	66.2	XP_018561476	1080040986	RING finger protein 10 [Anoplophora glabripennis]	217634	XP_018561476	Eukaryota	Arthropoda	Insecta	Coleoptera	Cerambycidae	Anoplophora	Anoplophora glabripennis	trx	PRJNA553565	blastx	217634	Transcriptomic
10129	533	391.157	NODE_10129_length_533_cov_391.156904	CAJ17416.1	97.414	116	3	0	138	485	1	116	9.68e-72	222	CAJ17416	70909859	ribosomal protein L34e [Timarcha balearica]	79517	CAJ17416	Eukaryota	Arthropoda	Insecta	Coleoptera	Chrysomelidae	Timarcha	Timarcha balearica	trx	PRJNA553565	blastx	79517	Transcriptomic
101302	534	34.5783	NODE_101302_length_534_cov_34.578288	VEN42291.1	56.391	133	53	2	532	134	331	458	6.7e-40	151	VEN42291	1773965672	unnamed protein product, partial [Callosobruchus maculatus]	64391	VEN42291	Eukaryota	Arthropoda	Insecta	Coleoptera	Chrysomelidae	Callosobruchus	Callosobruchus maculatus	gen	PRJNA580490	blastx	64391	Genomic
10131	1278	20.0564	NODE_10131_length_1278_cov_20.056419	XP_030754483.1	46.005	413	216	3	1227	1	3	412	1.25e-103	336	XP_030754483	1746725608	uncharacterized protein LOC115881211 [Sitophilus oryzae]	7048	XP_030754483	Eukaryota	Arthropoda	Insecta	Coleoptera	Curculionidae	Sitophilus	Sitophilus oryzae	gen	PRJNA369863+PRJNA508767	blastx	7048	Genomic
10133	556	23.4591	NODE_10133_length_556_cov_23.459082	CAL26046.1	39.683	126	73	2	43	420	99	221	2.11e-24	105	CAL26046	116811759	CG8277 [Drosophila simulans]	7240	CAL26046	Eukaryota	Arthropoda	Insecta	Diptera	Drosophilidae	Drosophila	Drosophila simulans	trx	PRJNA553565	blastx	7240	Transcriptomic
10135	642	55.6934	NODE_10135_length_642_cov_55.693356	XP_018569489.1	75.439	114	24	1	516	187	1	114	3.06e-41	146	XP_018569489	1080055579	brain protein I3-like [Anoplophora glabripennis]	217634	XP_018569489	Eukaryota	Arthropoda	Insecta	Coleoptera	Cerambycidae	Anoplophora	Anoplophora glabripennis	trx	PRJNA553565	blastx	217634	Transcriptomic
10138	596	39.122	NODE_10138_length_596_cov_39.121996	XP_018567019.1	85.567	97	14	0	591	301	1523	1619	8.7e-50	184	XP_018567019	1080051074	protein polybromo-1 isoform X1 [Anoplophora glabripennis]	217634	XP_018567019	Eukaryota	Arthropoda	Insecta	Coleoptera	Cerambycidae	Anoplophora	Anoplophora glabripennis	trx	PRJNA553565	blastx	217634	Transcriptomic
10139	596	37.0018	NODE_10139_length_596_cov_37.001848	XP_008549947.2	46.774	62	33	0	590	405	76	137	9.79e-12	71.2	XP_008549947	939646329	PREDICTED: uncharacterized protein LOC103572915 [Microplitis demolitor]	69319	XP_008549947	Eukaryota	Arthropoda	Insecta	Hymenoptera	Braconidae	Microplitis	Microplitis demolitor	trx	PRJNA553565	blastx	69319	Transcriptomic
1013	579	2451.72	NODE_1013_length_579_cov_2451.715649	XP_023025725.1	53.073	179	81	2	532	2	36	213	1.11e-53	184	XP_023025725	1285026950	cathepsin L-like proteinase [Leptinotarsa decemlineata]	7539	XP_023025725	Eukaryota	Arthropoda	Insecta	Coleoptera	Chrysomelidae	Leptinotarsa	Leptinotarsa decemlineata	trx	PRJNA275431	blastx	7539	Transcriptomic
10140	596	28.732	NODE_10140_length_596_cov_28.731978	XP_008191756.1	63.025	119	39	1	201	542	37	155	2.56e-45	157	XP_008191756	642916574	PREDICTED: DNL-type zinc finger protein [Tribolium castaneum]	7070	XP_008191756	Eukaryota	Arthropoda	Insecta	Coleoptera	Tenebrionidae	Tribolium	Tribolium castaneum	trx	PRJNA553565	blastx	7070	Transcriptomic
10142	1326	22.771	NODE_10142_length_1326_cov_22.771046	VEN53641.1	56.522	299	122	3	15	902	63	356	1.99e-124	339	VEN53641	1773948676	unnamed protein product [Callosobruchus maculatus]	64391	VEN53641	Eukaryota	Arthropoda	Insecta	Coleoptera	Chrysomelidae	Callosobruchus	Callosobruchus maculatus	gen	PRJNA580490	blastx	64391	Genomic
10143	1161	72.9783	NODE_10143_length_1161_cov_72.978300	GBP61033.1	43.561	264	134	5	768	1	1	257	8.97e-56	199	GBP61033	1621198883	Retrovirus-related Pol polyprotein from transposon 412 [Eumeta japonica]	151549	GBP61033	Eukaryota	Arthropoda	Insecta	Lepidoptera	Psychidae	Eumeta	Eumeta japonica	gen	PRJNA580490	blastx	151549	Genomic
101456	530	23.0042	NODE_101456_length_530_cov_23.004211	XP_017792099.1	59.659	176	70	1	530	3	62	236	2.88e-68	219	XP_017792099	1059874116	PREDICTED: uncharacterized protein LOC108574092 [Habropoda laboriosa]	597456	XP_017792099	Eukaryota	Arthropoda	Insecta	Hymenoptera	Apidae	Habropoda	Habropoda laboriosa	gen	PRJNA580490	blastx	597456	Genomic
10146	1389	47.048	NODE_10146_length_1389_cov_47.047976	VEN42291.1	44.714	454	240	4	32	1387	1	445	4.94e-137	412	VEN42291	1773965672	unnamed protein product, partial [Callosobruchus maculatus]	64391	VEN42291	Eukaryota	Arthropoda	Insecta	Coleoptera	Chrysomelidae	Callosobruchus	Callosobruchus maculatus	gen	PRJNA580490	blastx	64391	Genomic
1014	2362	57.7278	NODE_1014_length_2362_cov_57.727785	XP_023312563.1	60.811	444	162	8	1	1311	5	443	1.95e-180	534	XP_023312563	1325356627	uncharacterized protein LOC111692698 [Anoplophora glabripennis]	217634	XP_023312563	Eukaryota	Arthropoda	Insecta	Coleoptera	Cerambycidae	Anoplophora	Anoplophora glabripennis	gen	PRJNA580490	blastx	217634	Genomic
10151	1141	29.2937	NODE_10151_length_1141_cov_29.293738	KAB0790555.1	58.462	130	53	1	738	352	1	130	3.69e-43	157	KAB0790555	1755118998	hypothetical protein PPYR_15051 [Photinus pyralis]	7054	KAB0790555	Eukaryota	Arthropoda	Insecta	Coleoptera	Lampyridae	Photinus	Photinus pyralis	gen	PRJNA580490	blastx	7054	Genomic
101561	538	21.7557	NODE_101561_length_538_cov_21.755694	XP_039754819.1	55.866	179	76	2	3	530	20	198	3.18e-62	201	XP_039754819	1998034556	uncharacterized protein LOC120629829 [Pararge aegeria]	116150	XP_039754819	Eukaryota	Arthropoda	Insecta	Lepidoptera	Nymphalidae	Pararge	Pararge aegeria	gen	PRJNA580490	blastx	116150	Genomic
101584	549	22.1761	NODE_101584_length_549_cov_22.176113	GBN80944.1	41.799	189	99	2	547	2	119	303	1.09e-40	152	GBN80944	1715099190	hypothetical protein AVEN_203296-1 [Araneus ventricosus]	182803	GBN80944	Eukaryota	Arthropoda	Arachnida	Araneae	Araneidae	Araneus	Araneus ventricosus	gen	PRJNA580490	blastx	182803	Genomic
1015	1933	62.2061	NODE_1015_length_1933_cov_62.206070	XP_024867474.1	36.054	588	341	8	1864	125	9	569	1.37e-111	357	XP_024867474	1387153900	uncharacterized protein LOC112451812 [Temnothorax curvispinosus]	300111	XP_024867474	Eukaryota	Arthropoda	Insecta	Hymenoptera	Formicidae	Temnothorax	Temnothorax curvispinosus	gen	PRJNA580490	blastx	300111	Genomic
10161	1304	20.5404	NODE_10161_length_1304_cov_20.540432	XP_031333915.1	49.428	437	217	3	1303	2	453	888	3.3e-130	422	XP_031333915	1770309888	uncharacterized protein LOC116163923 [Photinus pyralis]	7054	XP_031333915	Eukaryota	Arthropoda	Insecta	Coleoptera	Lampyridae	Photinus	Photinus pyralis	gen	PRJNA369863+PRJNA508767	blastx	7054	Genomic
101622	517	30.1991	NODE_101622_length_517_cov_30.199134	KMQ82097.1	62.385	109	40	1	517	194	92	200	3.94e-40	144	KMQ82097	861579743	hypothetical protein RF55_24192 [Lasius niger]	67767	KMQ82097	Eukaryota	Arthropoda	Insecta	Hymenoptera	Formicidae	Lasius	Lasius niger	gen	PRJNA580490	blastx	67767	Genomic
101652	569	66.1479	NODE_101652_length_569_cov_66.147860	XP_028153194.1	59.509	163	62	3	567	91	50	212	1.7e-49	169	XP_028153194	1586349125	uncharacterized protein LOC114346648 [Diabrotica virgifera virgifera]	50390	XP_028153194	Eukaryota	Arthropoda	Insecta	Coleoptera	Chrysomelidae	Diabrotica	Diabrotica virgifera	gen	PRJNA580490	blastx	50390	Genomic
10166	1030	32.8441	NODE_10166_length_1030_cov_32.844103	XP_023017211.1	46.124	258	83	7	59	748	151	380	5.32e-41	158	XP_023017211	1285010433	serine/arginine repetitive matrix protein 1-like [Leptinotarsa decemlineata]	7539	XP_023017211	Eukaryota	Arthropoda	Insecta	Coleoptera	Chrysomelidae	Leptinotarsa	Leptinotarsa decemlineata	gen	PRJNA580490	blastx	7539	Genomic
10168	560	57.8416	NODE_10168_length_560_cov_57.841584	VEN52625.1	39.459	185	101	5	560	21	342	520	8.54e-23	105	VEN52625	1773950070	unnamed protein product [Callosobruchus maculatus]	64391	VEN52625	Eukaryota	Arthropoda	Insecta	Coleoptera	Chrysomelidae	Callosobruchus	Callosobruchus maculatus	trx	PRJNA553565	blastx	64391	Transcriptomic
1016	644	57.455	NODE_1016_length_644_cov_57.455008	XP_023029338.1	35.664	143	91	1	643	215	430	571	1.43e-20	100	XP_023029338	1284992904	uncharacterized protein LOC111517413 [Leptinotarsa decemlineata]	7539	XP_023029338	Eukaryota	Arthropoda	Insecta	Coleoptera	Chrysomelidae	Leptinotarsa	Leptinotarsa decemlineata	trx	PRJNA275662	blastx	7539	Transcriptomic
101713	1599	41.1004	NODE_101713_length_1599_cov_41.100389	KAF0715989.1	42.188	192	101	3	1382	822	104	290	3.03e-45	116	KAF0715989	1791180492	Uncharacterized protein FWK35_00037045 [Aphis craccivora]	307492	KAF0715989	Eukaryota	Arthropoda	Insecta	Hemiptera	Aphididae	Aphis	Aphis craccivora	gen	PRJNA171749	blastx	307492	Genomic
10171	595	24.9222	NODE_10171_length_595_cov_24.922222	VEN52751.1	90.476	189	18	0	595	29	900	1088	1.16e-114	368	VEN52751	1773949867	unnamed protein product [Callosobruchus maculatus]	64391	VEN52751	Eukaryota	Arthropoda	Insecta	Coleoptera	Chrysomelidae	Callosobruchus	Callosobruchus maculatus	trx	PRJNA553565	blastx	64391	Transcriptomic
10173	1160	29.6941	NODE_10173_length_1160_cov_29.694118	XP_026689087.1	45.385	260	137	3	316	1083	709	967	7.74e-68	241	XP_026689087	1494768172	uncharacterized protein LOC108254503 [Diaphorina citri]	121845	XP_026689087	Eukaryota	Arthropoda	Insecta	Hemiptera	Liviidae	Diaphorina	Diaphorina citri	gen	PRJNA580490	blastx	121845	Genomic
10173	1388	70.7029	NODE_10173_length_1388_cov_70.702926	XP_031333959.1	49.348	460	228	3	3	1370	146	604	1.98e-150	455	XP_031333959	1770329129	uncharacterized protein LOC116163973 [Photinus pyralis]	7054	XP_031333959	Eukaryota	Arthropoda	Insecta	Coleoptera	Lampyridae	Photinus	Photinus pyralis	gen	PRJNA580490	blastx	7054	Genomic
101749	507	302.493	NODE_101749_length_507_cov_302.493363	KYN08232.1	52.5	40	19	0	503	384	137	176	2.31e-05	44.3	KYN08232	1009385939	hypothetical protein ALC62_00783 [Cyphomyrmex costatus]	456900	KYN08232	Eukaryota	Arthropoda	Insecta	Hymenoptera	Formicidae	Cyphomyrmex	Cyphomyrmex costatus	gen	PRJNA580490	blastx	456900	Genomic
10176	601	26.9579	NODE_10176_length_601_cov_26.957875	XP_023312443.1	52	125	60	0	133	507	10	134	2.47e-41	146	XP_023312443	1325356310	uncharacterized protein LOC111692609 [Anoplophora glabripennis]	217634	XP_023312443	Eukaryota	Arthropoda	Insecta	Coleoptera	Cerambycidae	Anoplophora	Anoplophora glabripennis	trx	PRJNA553565	blastx	217634	Transcriptomic
101799	517	55.6602	NODE_101799_length_517_cov_55.660173	XP_028150721.1	46.512	172	91	1	515	3	41	212	4.76e-55	187	XP_028150721	1586343671	uncharacterized protein LOC114344068 [Diabrotica virgifera virgifera]	50390	XP_028150721	Eukaryota	Arthropoda	Insecta	Coleoptera	Chrysomelidae	Diabrotica	Diabrotica virgifera	gen	PRJNA580490	blastx	50390	Genomic
10179	1400	27.7115	NODE_10179_length_1400_cov_27.711524	XP_023012243.1	56.41	351	124	6	1047	1	1	324	5.37e-127	390	XP_023012243	1285001007	uncharacterized protein LOC111502400 [Leptinotarsa decemlineata]	7539	XP_023012243	Eukaryota	Arthropoda	Insecta	Coleoptera	Chrysomelidae	Leptinotarsa	Leptinotarsa decemlineata	gen	PRJNA580490	blastx	7539	Genomic
10179	557	47.8924	NODE_10179_length_557_cov_47.892430	XP_018569489.1	75.439	114	24	1	127	456	1	114	1.14e-41	146	XP_018569489	1080055579	brain protein I3-like [Anoplophora glabripennis]	217634	XP_018569489	Eukaryota	Arthropoda	Insecta	Coleoptera	Cerambycidae	Anoplophora	Anoplophora glabripennis	trx	PRJNA553565	blastx	217634	Transcriptomic
1017	2628	84.8278	NODE_1017_length_2628_cov_84.827827	XP_023312157.1	50.287	871	418	8	2587	2	391	1255	0	846	XP_023312157	1325355347	uncharacterized protein LOC111692395, partial [Anoplophora glabripennis]	217634	XP_023312157	Eukaryota	Arthropoda	Insecta	Coleoptera	Cerambycidae	Anoplophora	Anoplophora glabripennis	gen	PRJNA580490	blastx	217634	Genomic
1017	644	42.5908	NODE_1017_length_644_cov_42.590832	XP_967308.1	94.595	111	6	0	132	464	277	387	1.8e-70	231	XP_967308	91086329	PREDICTED: protein pellino isoform X3 [Tribolium castaneum]	7070	XP_967308	Eukaryota	Arthropoda	Insecta	Coleoptera	Tenebrionidae	Tribolium	Tribolium castaneum	trx	PRJNA275662	blastx	7070	Transcriptomic
10181	1707	1169.25	NODE_10181_length_1707_cov_1169.245157	VEN46570.1	32.976	373	136	12	1593	565	1	289	1.18e-31	137	VEN46570	1773959075	unnamed protein product [Callosobruchus maculatus]	64391	VEN46570	Eukaryota	Arthropoda	Insecta	Coleoptera	Chrysomelidae	Callosobruchus	Callosobruchus maculatus	trx	PRJNA353242	blastx	64391	Transcriptomic
101822	700	22.5271	NODE_101822_length_700_cov_22.527132	CAD7477946.1	50.37	135	65	1	401	3	765	899	3.56e-63	150	CAD7477946	1966993949	unnamed protein product [Plutella xylostella]	51655	CAD7477946	Eukaryota	Arthropoda	Insecta	Lepidoptera	Plutellidae	Plutella	Plutella xylostella	gen	PRJNA580490	blastx	51655	Genomic
10185	1707	306.036	NODE_10185_length_1707_cov_306.035714	XP_023012907.1	60.938	64	16	2	1159	995	604	667	2.84e-08	69.7	XP_023012907	1285002290	ataxin-2-like protein isoform X1 [Leptinotarsa decemlineata]	7539	XP_023012907	Eukaryota	Arthropoda	Insecta	Coleoptera	Chrysomelidae	Leptinotarsa	Leptinotarsa decemlineata	trx	PRJNA353242	blastx	7539	Transcriptomic
1018	769	2405.14	NODE_1018_length_769_cov_2405.142857	XP_023029557.1	66.346	208	70	0	46	669	45	252	5.58e-94	286	XP_023029557	1284997739	uncharacterized protein LOC111517575 [Leptinotarsa decemlineata]	7539	XP_023029557.1	Eukaryota	Arthropoda	Insecta	Coleoptera	Chrysomelidae	Leptinotarsa	Leptinotarsa decemlineata	blastn	PRJNA297027	blastx	7539	Transcriptomic
101965	601	60.2582	NODE_101965_length_601_cov_60.258242	XP_023309815.1	42.308	130	50	4	395	15	7327	7434	1.4e-13	80.5	XP_023309815	1325346687	titin-like [Anoplophora glabripennis]	217634	XP_023309815	Eukaryota	Arthropoda	Insecta	Coleoptera	Cerambycidae	Anoplophora	Anoplophora glabripennis	gen	PRJNA580490	blastx	217634	Genomic
101966	601	21.1117	NODE_101966_length_601_cov_21.111722	XP_028132258.1	59.375	32	13	0	96	1	50	81	1.14e-05	40	XP_028132258	1586305178	uncharacterized protein LOC114327752 [Diabrotica virgifera virgifera]	50390	XP_028132258	Eukaryota	Arthropoda	Insecta	Coleoptera	Chrysomelidae	Diabrotica	Diabrotica virgifera	gen	PRJNA580490	blastx	50390	Genomic
10196	706	45.6114	NODE_10196_length_706_cov_45.611367	KYQ47747.1	42.683	82	44	2	685	449	167	248	2.85e-05	56.2	KYQ47747	1012973331	hypothetical protein ALC60_13223 [Trachymyrmex zeteki]	64791	KYQ47747	Eukaryota	Arthropoda	Insecta	Hymenoptera	Formicidae	Trachymyrmex	Trachymyrmex zeteki	gen	PRJNA580490	blastx	64791	Genomic
10198	638	23.4237	NODE_10198_length_638_cov_23.423671	VEN62763.1	40	80	42	2	458	228	70	146	4.89e-05	53.5	VEN62763	1773928480	unnamed protein product [Callosobruchus maculatus]	64391	VEN62763	Eukaryota	Arthropoda	Insecta	Coleoptera	Chrysomelidae	Callosobruchus	Callosobruchus maculatus	trx	PRJNA553565	blastx	64391	Transcriptomic
101990	559	37.0972	NODE_101990_length_559_cov_37.097222	AAN34648.1	67.391	184	60	0	2	553	180	363	1.65e-95	293	AAN34648	23477352	truncated pol protein [Drosophila melanogaster]	7227	AAN34648	Eukaryota	Arthropoda	Insecta	Diptera	Drosophilidae	Drosophila	Drosophila melanogaster	gen	PRJNA580490	blastx	7227	Genomic
1019	2381	20.7107	NODE_1019_length_2381_cov_20.710662	XP_022909090.1	42.941	680	328	13	471	2381	1	663	7.42e-169	514	XP_022909090	1279728932	uncharacterized protein LOC111420348 [Onthophagus taurus]	166361	XP_022909090	Eukaryota	Arthropoda	Insecta	Coleoptera	Scarabaeidae	Onthophagus	Onthophagus taurus	gen	PRJNA369863+PRJNA508767	blastx	166361	Genomic
1019	873	60.6809	NODE_1019_length_873_cov_60.680929	XP_007604756.1	79.747	237	48	0	741	31	1	237	4.8e-133	386	XP_007604756	667640880	60S ribosomal protein L7 [Vittaforma corneae ATCC 50505]	993615	XP_007604756	Eukaryota	Microsporidia			Nosematidae	Vittaforma	Vittaforma corneae	trx	PRJNA336167	blastx	993615	Transcriptomic
101	4141	22.1777	NODE_101_length_4141_cov_22.177680	XP_030746453.1	47.959	588	301	4	2475	721	131	716	0	573	XP_030746453	1746710193	uncharacterized protein LOC115875189 [Sitophilus oryzae]	7048	XP_030746453	Eukaryota	Arthropoda	Insecta	Coleoptera	Curculionidae	Sitophilus	Sitophilus oryzae	gen	PRJNA580490	blastx	7048	Genomic
101	4784	20.3709	NODE_101_length_4784_cov_20.370903	CAA9997932.1	42.152	1013	567	9	3402	403	37	1043	0	854	CAA9997932	1815467945	unnamed protein product, partial [Nesidiocoris tenuis]	355587	CAA9997932	Eukaryota	Arthropoda	Insecta	Hemiptera	Miridae	Nesidiocoris	Nesidiocoris tenuis	gen	PRJNA369863+PRJNA508767	blastx	355587	Genomic
102023	526	23.6008	NODE_102023_length_526_cov_23.600849	VEN51227.1	70.297	101	30	0	516	214	1634	1734	2.69e-43	164	VEN51227	1773951828	unnamed protein product [Callosobruchus maculatus]	64391	VEN51227	Eukaryota	Arthropoda	Insecta	Coleoptera	Chrysomelidae	Callosobruchus	Callosobruchus maculatus	gen	PRJNA580490	blastx	64391	Genomic
10207	538	42.7371	NODE_10207_length_538_cov_42.737060	KAF7267620.1	57.407	54	21	1	248	93	64	117	2.32e-10	66.2	KAF7267620	1898222865	hypothetical protein GWI33_019112 [Rhynchophorus ferrugineus]	354439	KAF7267620	Eukaryota	Arthropoda	Insecta	Coleoptera	Curculionidae	Rhynchophorus	Rhynchophorus ferrugineus	trx	PRJNA553565	blastx	354439	Transcriptomic
10208	1704	345.93	NODE_10208_length_1704_cov_345.929654	XP_018577390.1	83.74	123	20	0	1334	1702	322	444	1.74e-64	228	XP_018577390	1080070016	uncharacterized protein LOC108915753 [Anoplophora glabripennis]	217634	XP_018577390	Eukaryota	Arthropoda	Insecta	Coleoptera	Cerambycidae	Anoplophora	Anoplophora glabripennis	trx	PRJNA353242	blastx	217634	Transcriptomic
1020	2440	21.3212	NODE_1020_length_2440_cov_21.321174	XP_031419524.1	40.832	649	361	11	508	2439	145	775	9.54e-160	496	XP_031419524	1776768472	zinc finger MYM-type protein 1-like isoform X1 [Clupea harengus]	7950	XP_031419524	Eukaryota	Chordata	Actinopteri	Clupeiformes	Clupeidae	Clupea	Clupea harengus	gen	PRJNA580490	blastx	7950	Genomic
102100	520	20.729	NODE_102100_length_520_cov_20.729032	XP_031348773.1	49.398	83	38	2	431	183	858	936	2.09e-12	75.9	XP_031348773	1770359016	uncharacterized protein LOC116174886 [Photinus pyralis]	7054	XP_031348773	Eukaryota	Arthropoda	Insecta	Coleoptera	Lampyridae	Photinus	Photinus pyralis	gen	PRJNA369863+PRJNA508767	blastx	7054	Genomic
10212	527	49.7436	NODE_10212_length_527_cov_49.743644	XP_001812480.1	73.75	80	21	0	310	71	1	80	3.89e-36	131	XP_001812480	189241797	PREDICTED: cytochrome c oxidase subunit 6C [Tribolium castaneum]	7070	XP_001812480	Eukaryota	Arthropoda	Insecta	Coleoptera	Tenebrionidae	Tribolium	Tribolium castaneum	trx	PRJNA553565	blastx	7070	Transcriptomic
10214	557	39.6394	NODE_10214_length_557_cov_39.639442	XP_018569489.1	75.439	114	24	1	431	102	1	114	1.14e-41	146	XP_018569489	1080055579	brain protein I3-like [Anoplophora glabripennis]	217634	XP_018569489	Eukaryota	Arthropoda	Insecta	Coleoptera	Cerambycidae	Anoplophora	Anoplophora glabripennis	trx	PRJNA553565	blastx	217634	Transcriptomic
102195	564	49.169	NODE_102195_length_564_cov_49.168959	XP_030760297.1	71.429	182	51	1	20	562	626	807	5.36e-87	289	XP_030760297	1746736722	LOW QUALITY PROTEIN: uncharacterized protein LOC115885494 [Sitophilus oryzae]	7048	XP_030760297	Eukaryota	Arthropoda	Insecta	Coleoptera	Curculionidae	Sitophilus	Sitophilus oryzae	gen	PRJNA580490	blastx	7048	Genomic
10219	1258	22.0382	NODE_10219_length_1258_cov_22.038238	XP_030763180.1	45.02	251	114	9	95	811	153	391	5.96e-50	184	XP_030763180	1746742222	uncharacterized protein LOC115887810 [Sitophilus oryzae]	7048	XP_030763180	Eukaryota	Arthropoda	Insecta	Coleoptera	Curculionidae	Sitophilus	Sitophilus oryzae	gen	PRJNA580490	blastx	7048	Genomic
1021	1929	47.4482	NODE_1021_length_1929_cov_47.448239	VEN36163.1	56.871	473	199	2	314	1732	154	621	0	561	VEN36163	1773977148	unnamed protein product [Callosobruchus maculatus]	64391	VEN36163	Eukaryota	Arthropoda	Insecta	Coleoptera	Chrysomelidae	Callosobruchus	Callosobruchus maculatus	gen	PRJNA580490	blastx	64391	Genomic
102232	552	21.7767	NODE_102232_length_552_cov_21.776660	KYB25262.1	48.603	179	91	1	545	12	27	205	9.83e-54	187	KYB25262	1004396017	putative RNA-directed DNA polymerase from transposon BS-like Protein [Tribolium castaneum]	7070	KYB25262	Eukaryota	Arthropoda	Insecta	Coleoptera	Tenebrionidae	Tribolium	Tribolium castaneum	gen	PRJNA580490	blastx	7070	Genomic
10226	537	38.3797	NODE_10226_length_537_cov_38.379668	XP_018576357.1	48.78	123	62	1	78	446	1	122	3.02e-29	114	XP_018576357	1080068142	uncharacterized protein LOC108914924 [Anoplophora glabripennis]	217634	XP_018576357	Eukaryota	Arthropoda	Insecta	Coleoptera	Cerambycidae	Anoplophora	Anoplophora glabripennis	trx	PRJNA553565	blastx	217634	Transcriptomic
1022	2254	43.9686	NODE_1022_length_2254_cov_43.968622	XP_031333915.1	52.908	705	316	7	1	2067	1012	1716	0	703	XP_031333915	1770309888	uncharacterized protein LOC116163923 [Photinus pyralis]	7054	XP_031333915	Eukaryota	Arthropoda	Insecta	Coleoptera	Lampyridae	Photinus	Photinus pyralis	gen	PRJNA580490	blastx	7054	Genomic
1022	2412	74.986	NODE_1022_length_2412_cov_74.985999	XP_030767140.1	42.081	663	342	10	498	2387	6	659	3.68e-159	509	XP_030767140	1746749892	uncharacterized protein LOC115890917 [Sitophilus oryzae]	7048	XP_030767140	Eukaryota	Arthropoda	Insecta	Coleoptera	Curculionidae	Sitophilus	Sitophilus oryzae	gen	PRJNA580490	blastx	7048	Genomic
102336	511	73.1053	NODE_102336_length_511_cov_73.105263	XP_030752635.1	55.085	118	53	0	158	511	2	119	3.97e-32	132	XP_030752635	1746722042	uncharacterized protein LOC115879788 [Sitophilus oryzae]	7048	XP_030752635	Eukaryota	Arthropoda	Insecta	Coleoptera	Curculionidae	Sitophilus	Sitophilus oryzae	gen	PRJNA580490	blastx	7048	Genomic
102348	543	22.0594	NODE_102348_length_543_cov_22.059426	CAB3222606.1	65.385	182	62	1	1	543	23	204	5.86e-70	224	CAB3222606	1832360125	unnamed protein product [Arctia plantaginis]	874455	CAB3222606	Eukaryota	Arthropoda	Insecta	Lepidoptera	Erebidae	Arctia	Arctia plantaginis	gen	PRJNA580490	blastx	874455	Genomic
10236	1477	34.9332	NODE_10236_length_1477_cov_34.933193	XP_011860022.1	40.769	260	148	4	1422	655	560	817	1.16e-48	190	XP_011860022	795020730	PREDICTED: transposable element P transposase isoform X3 [Vollenhovia emeryi]	411798	XP_011860022	Eukaryota	Arthropoda	Insecta	Hymenoptera	Formicidae	Vollenhovia	Vollenhovia emeryi	gen	PRJNA580490	blastx	411798	Genomic
10239	621	55.2774	NODE_10239_length_621_cov_55.277385	XP_028144795.1	87.97	133	16	0	2	400	67	199	1.63e-80	248	XP_028144795	1586330663	protein D2-like [Diabrotica virgifera virgifera]	50390	XP_028144795	Eukaryota	Arthropoda	Insecta	Coleoptera	Chrysomelidae	Diabrotica	Diabrotica virgifera	trx	PRJNA553565	blastx	50390	Transcriptomic
10240	549	431.709	NODE_10240_length_549_cov_431.708502	XP_028138807.1	98.969	97	1	0	396	106	1	97	1.54e-59	191	XP_028138807	1586317678	60S ribosomal protein L34-like [Diabrotica virgifera virgifera]	50390	XP_028138807	Eukaryota	Arthropoda	Insecta	Coleoptera	Chrysomelidae	Diabrotica	Diabrotica virgifera	trx	PRJNA553565	blastx	50390	Transcriptomic
102428	502	26.8702	NODE_102428_length_502_cov_26.870246	XP_028129072.1	36.986	73	46	0	219	1	893	965	3.62e-18	60.5	XP_028129072	1586299134	inner nuclear membrane protein Man1-like isoform X1 [Diabrotica virgifera virgifera]	50390	XP_028129072	Eukaryota	Arthropoda	Insecta	Coleoptera	Chrysomelidae	Diabrotica	Diabrotica virgifera	gen	PRJNA580490	blastx	50390	Genomic
102440	538	23.6749	NODE_102440_length_538_cov_23.674948	XP_018567547.1	62.011	179	68	0	537	1	12	190	2.75e-78	242	XP_018567547	1080052031	uncharacterized protein LOC108908107 [Anoplophora glabripennis]	217634	XP_018567547	Eukaryota	Arthropoda	Insecta	Coleoptera	Cerambycidae	Anoplophora	Anoplophora glabripennis	gen	PRJNA580490	blastx	217634	Genomic
102446	697	48.8925	NODE_102446_length_697_cov_48.892523	XP_015833640.1	31.944	216	139	4	644	6	695	905	4.59e-23	108	XP_015833640	1008432936	PREDICTED: uncharacterized protein LOC103312407 [Tribolium castaneum]	7070	XP_015833640	Eukaryota	Arthropoda	Insecta	Coleoptera	Tenebrionidae	Tribolium	Tribolium castaneum	gen	PRJNA580490	blastx	7070	Genomic
102447	697	22.0093	NODE_102447_length_697_cov_22.009346	KXZ75639.1	53.659	164	76	0	695	204	123	286	7.87e-42	154	KXZ75639	1004172557	putative RNA-directed DNA polymerase from transposon X-element-like Protein [Tribolium castaneum]	7070	KXZ75639	Eukaryota	Arthropoda	Insecta	Coleoptera	Tenebrionidae	Tribolium	Tribolium castaneum	gen	PRJNA580490	blastx	7070	Genomic
102448	515	266.559	NODE_102448_length_515_cov_266.558696	RZC42159.1	40.217	92	54	1	511	236	91	181	4.8e-07	58.5	RZC42159	1573049740	rve domain containing protein, partial [Asbolus verrucosus]	1661398	RZC42159	Eukaryota	Arthropoda	Insecta	Coleoptera	Tenebrionidae	Asbolus	Asbolus verrucosus	gen	PRJNA580490	blastx	1661398	Genomic
102455	558	48.4274	NODE_102455_length_558_cov_48.427435	RTZ70516.1	54.545	44	20	0	427	558	105	148	0.000755	50.8	RTZ70516	1543865322	hypothetical protein DSZ30_00690 [Aquificaceae bacterium]	2053503	RTZ70516	Bacteria	Aquificae	Aquificae	Aquificales	Aquificaceae		Aquificaceae bacterium	gen	PRJNA580490	blastx	2053503	Genomic
10247	1138	20.3352	NODE_10247_length_1138_cov_20.335180	XP_028137774.1	55.714	70	30	1	707	501	20	89	1.53e-16	85.9	XP_028137774	1586315718	THAP domain-containing protein 2-like [Diabrotica virgifera virgifera]	50390	XP_028137774	Eukaryota	Arthropoda	Insecta	Coleoptera	Chrysomelidae	Diabrotica	Diabrotica virgifera	gen	PRJNA369863+PRJNA508767	blastx	50390	Genomic
10247	1145	25.7651	NODE_10247_length_1145_cov_25.765138	CAB3237050.1	39.326	267	150	4	8	775	13	278	1e-54	194	CAB3237050	1832353708	unnamed protein product [Arctia plantaginis]	874455	CAB3237050	Eukaryota	Arthropoda	Insecta	Lepidoptera	Erebidae	Arctia	Arctia plantaginis	gen	PRJNA580490	blastx	874455	Genomic
102485	519	23.1918	NODE_102485_length_519_cov_23.191810	XP_023311289.1	52.747	91	43	0	196	468	2	92	2.65e-27	110	XP_023311289	1325352416	uncharacterized protein LOC108911603 [Anoplophora glabripennis]	217634	XP_023311289	Eukaryota	Arthropoda	Insecta	Coleoptera	Cerambycidae	Anoplophora	Anoplophora glabripennis	gen	PRJNA580490	blastx	217634	Genomic
102495	563	26.1811	NODE_102495_length_563_cov_26.181102	KYB25262.1	47.568	185	96	1	1	552	21	205	3.81e-54	189	KYB25262	1004396017	putative RNA-directed DNA polymerase from transposon BS-like Protein [Tribolium castaneum]	7070	KYB25262	Eukaryota	Arthropoda	Insecta	Coleoptera	Tenebrionidae	Tribolium	Tribolium castaneum	gen	PRJNA580490	blastx	7070	Genomic
1024	2103	58.1924	NODE_1024_length_2103_cov_58.192383	VEN36163.1	56.871	473	199	2	1528	110	154	621	0	561	VEN36163	1773977148	unnamed protein product [Callosobruchus maculatus]	64391	VEN36163	Eukaryota	Arthropoda	Insecta	Coleoptera	Chrysomelidae	Callosobruchus	Callosobruchus maculatus	gen	PRJNA580490	blastx	64391	Genomic
1024	2324	42.3226	NODE_1024_length_2324_cov_42.322609	XP_031333915.1	52.661	714	322	7	46	2139	1003	1716	0	703	XP_031333915	1770309888	uncharacterized protein LOC116163923 [Photinus pyralis]	7054	XP_031333915	Eukaryota	Arthropoda	Insecta	Coleoptera	Lampyridae	Photinus	Photinus pyralis	gen	PRJNA580490	blastx	7054	Genomic
10250	1274	115.774	NODE_10250_length_1274_cov_115.774405	KAF2884966.1	47.768	224	115	2	563	1234	7	228	2.11e-62	212	KAF2884966	1812420821	hypothetical protein ILUMI_21187 [Ignelater luminosus]	2038154	KAF2884966	Eukaryota	Arthropoda	Insecta	Coleoptera	Elateridae	Ignelater	Ignelater luminosus	gen	PRJNA580490	blastx	2038154	Genomic
102519	510	40.4725	NODE_102519_length_510_cov_40.472527	EFA12120.1	73.964	169	44	0	508	2	304	472	8.58e-89	281	EFA12120	270015672	Retrovirus-related Pol polyprotein from transposon 17.6-like Protein [Tribolium castaneum]	7070	EFA12120	Eukaryota	Arthropoda	Insecta	Coleoptera	Tenebrionidae	Tribolium	Tribolium castaneum	gen	PRJNA580490	blastx	7070	Genomic
10252	4501	434.814	NODE_10252_length_4501_cov_434.814215	XP_023312196.1	62.866	307	111	1	1333	2253	3	306	3.95e-130	416	XP_023312196	1325355471	uncharacterized protein LOC111692419 [Anoplophora glabripennis]	217634	XP_023312196	Eukaryota	Arthropoda	Insecta	Coleoptera	Cerambycidae	Anoplophora	Anoplophora glabripennis	gen	PRJNA171749	blastx	217634	Genomic
10255	1698	324.223	NODE_10255_length_1698_cov_324.222763	XP_018570654.1	61.719	256	96	1	466	1233	1	254	7.38e-113	347	XP_018570654	1080057694	RNA pseudouridylate synthase domain-containing protein 1-like, partial [Anoplophora glabripennis]	217634	XP_018570654	Eukaryota	Arthropoda	Insecta	Coleoptera	Cerambycidae	Anoplophora	Anoplophora glabripennis	trx	PRJNA353242	blastx	217634	Transcriptomic
102568	538	43.2443	NODE_102568_length_538_cov_43.244306	XP_028148464.1	48.052	154	71	4	449	6	286	436	4.03e-40	152	XP_028148464	1586339014	matrix metalloproteinase-16-like [Diabrotica virgifera virgifera]	50390	XP_028148464	Eukaryota	Arthropoda	Insecta	Coleoptera	Chrysomelidae	Diabrotica	Diabrotica virgifera	gen	PRJNA580490	blastx	50390	Genomic
1025	565	43.0176	NODE_1025_length_565_cov_43.017647	RVD91565.1	98.817	169	2	0	509	3	533	701	5.29e-67	227	RVD91565	1549012522	hypothetical protein TUBRATIS_19800 [Tubulinosema ratisbonensis]	291195	RVD91565	Eukaryota	Microsporidia			Tubulinosematidae	Tubulinosema	Tubulinosema ratisbonensis	trx	PRJNA280017	blastx	291195	Transcriptomic
1025	577	26.9406	NODE_1025_length_577_cov_26.940613	XP_019753423.1	81.667	60	11	0	7	186	166	225	3.96e-25	107	XP_019753423	1130207007	PREDICTED: polycomb group RING finger protein 3-like [Dendroctonus ponderosae]	77166	XP_019753423	Eukaryota	Arthropoda	Insecta	Coleoptera	Curculionidae	Dendroctonus	Dendroctonus ponderosae	trx	PRJNA275431	blastx	77166	Transcriptomic
10260	1321	27.6343	NODE_10260_length_1321_cov_27.634281	XP_037969862.1	33.721	344	202	9	1056	55	13	340	6.95e-41	164	XP_037969862	1942390617	uncharacterized protein LOC119692674 [Plutella xylostella]	51655	XP_037969862	Eukaryota	Arthropoda	Insecta	Lepidoptera	Plutellidae	Plutella	Plutella xylostella	gen	PRJNA580490	blastx	51655	Genomic
10261	501	80.7265	NODE_10261_length_501_cov_80.726457	XP_028149120.1	40.196	102	54	2	433	146	16	116	2.36e-14	75.9	XP_028149120	1586340272	uncharacterized protein LOC114342509 [Diabrotica virgifera virgifera]	50390	XP_028149120	Eukaryota	Arthropoda	Insecta	Coleoptera	Chrysomelidae	Diabrotica	Diabrotica virgifera	trx	PRJNA553565	blastx	50390	Transcriptomic
10261	548	67.9371	NODE_10261_length_548_cov_67.937120	XP_001812480.1	73.75	80	21	0	317	78	1	80	5.46e-36	130	XP_001812480	189241797	PREDICTED: cytochrome c oxidase subunit 6C [Tribolium castaneum]	7070	XP_001812480	Eukaryota	Arthropoda	Insecta	Coleoptera	Tenebrionidae	Tribolium	Tribolium castaneum	trx	PRJNA553565	blastx	7070	Transcriptomic
10262	548	59.8154	NODE_10262_length_548_cov_59.815416	XP_023027500.1	60.526	114	45	0	8	349	1	114	8.72e-42	146	XP_023027500	1285030369	uncharacterized protein LOC111515510 [Leptinotarsa decemlineata]	7539	XP_023027500	Eukaryota	Arthropoda	Insecta	Coleoptera	Chrysomelidae	Leptinotarsa	Leptinotarsa decemlineata	trx	PRJNA553565	blastx	7539	Transcriptomic
10262	551	26.002	NODE_10262_length_551_cov_26.002016	KAF7285904.1	69.318	88	24	1	175	429	35	122	3.15e-36	132	KAF7285904	1898287934	hypothetical protein GWI33_009377 [Rhynchophorus ferrugineus]	354439	KAF7285904	Eukaryota	Arthropoda	Insecta	Coleoptera	Curculionidae	Rhynchophorus	Rhynchophorus ferrugineus	trx	PRJNA553565	blastx	354439	Transcriptomic
10263	548	34.9432	NODE_10263_length_548_cov_34.943205	XP_018569489.1	75.439	114	24	1	124	453	1	114	7.91e-42	146	XP_018569489	1080055579	brain protein I3-like [Anoplophora glabripennis]	217634	XP_018569489	Eukaryota	Arthropoda	Insecta	Coleoptera	Cerambycidae	Anoplophora	Anoplophora glabripennis	trx	PRJNA553565	blastx	217634	Transcriptomic
10268	1660	28.7564	NODE_10268_length_1660_cov_28.756386	XP_023025607.1	28.755	233	142	6	12	707	49	258	3.68e-11	76.6	XP_023025607	1285026728	uncharacterized protein LOC111513614 [Leptinotarsa decemlineata]	7539	XP_023025607	Eukaryota	Arthropoda	Insecta	Coleoptera	Chrysomelidae	Leptinotarsa	Leptinotarsa decemlineata	gen	PRJNA580490	blastx	7539	Genomic
10269	1306	101.974	NODE_10269_length_1306_cov_101.974420	XP_023012243.1	69.006	171	51	1	507	1	186	356	3.63e-121	252	XP_023012243	1285001007	uncharacterized protein LOC111502400 [Leptinotarsa decemlineata]	7539	XP_023012243	Eukaryota	Arthropoda	Insecta	Coleoptera	Chrysomelidae	Leptinotarsa	Leptinotarsa decemlineata	gen	PRJNA580490	blastx	7539	Genomic
1026	2189	20.5548	NODE_1026_length_2189_cov_20.554827	XP_023313014.1	59.953	427	159	2	1283	3	378	792	0	566	XP_023313014	1325357713	uncharacterized protein LOC108911651 [Anoplophora glabripennis]	217634	XP_023313014	Eukaryota	Arthropoda	Insecta	Coleoptera	Cerambycidae	Anoplophora	Anoplophora glabripennis	gen	PRJNA369863+PRJNA508767	blastx	217634	Genomic
1026	675	358.318	NODE_1026_length_675_cov_358.317742	XP_023014877.1	67.925	53	17	0	206	48	43	95	2.67e-12	77.4	XP_023014877	1285005997	uncharacterized protein LOC111504537 [Leptinotarsa decemlineata]	7539	XP_023014877.1	Eukaryota	Arthropoda	Insecta	Coleoptera	Chrysomelidae	Leptinotarsa	Leptinotarsa decemlineata	blastn	PRJNA464380	blastx	7539	Transcriptomic
10270	633	30.3806	NODE_10270_length_633_cov_30.380623	XP_008191756.1	63.025	119	39	1	198	539	37	155	3.87e-45	157	XP_008191756	642916574	PREDICTED: DNL-type zinc finger protein [Tribolium castaneum]	7070	XP_008191756	Eukaryota	Arthropoda	Insecta	Coleoptera	Tenebrionidae	Tribolium	Tribolium castaneum	trx	PRJNA553565	blastx	7070	Transcriptomic
102761	514	26.6187	NODE_102761_length_514_cov_26.618736	XP_028149492.1	44.068	59	23	3	361	513	53	109	6.04e-06	43.1	XP_028149492	1586340996	uncharacterized protein LOC114342889 [Diabrotica virgifera virgifera]	50390	XP_028149492	Eukaryota	Arthropoda	Insecta	Coleoptera	Chrysomelidae	Diabrotica	Diabrotica virgifera	gen	PRJNA580490	blastx	50390	Genomic
102763	503	58.3906	NODE_102763_length_503_cov_58.390625	KAF2885755.1	61.972	71	25	1	401	195	189	259	1.12e-17	62.4	KAF2885755	1812421982	hypothetical protein ILUMI_20419 [Ignelater luminosus]	2038154	KAF2885755	Eukaryota	Arthropoda	Insecta	Coleoptera	Elateridae	Ignelater	Ignelater luminosus	gen	PRJNA580490	blastx	2038154	Genomic
10278	588	72.4841	NODE_10278_length_588_cov_72.484053	XP_023013299.1	75.758	165	36	1	573	79	114	274	2.12e-82	255	XP_023013299	1285003023	isoaspartyl peptidase/L-asparaginase isoform X2 [Leptinotarsa decemlineata]	7539	XP_023013299	Eukaryota	Arthropoda	Insecta	Coleoptera	Chrysomelidae	Leptinotarsa	Leptinotarsa decemlineata	trx	PRJNA553565	blastx	7539	Transcriptomic
1027	2894	53.5502	NODE_1027_length_2894_cov_53.550194	XP_018575317.1	64.181	818	284	2	2783	357	1	818	0	1112	XP_018575317	1080066251	ribonucleoside-diphosphate reductase large subunit [Anoplophora glabripennis]	217634	XP_018575317.1	Eukaryota	Arthropoda	Insecta	Coleoptera	Cerambycidae	Anoplophora	Anoplophora glabripennis	blastn	PRJNA553565	blastx	217634	Transcriptomic
102834	1586	26.6127	NODE_102834_length_1586_cov_26.612671	KAB0803168.1	38.217	157	96	1	469	2	131	287	1.51e-27	124	KAB0803168	1755132736	hypothetical protein PPYR_00138 [Photinus pyralis]	7054	KAB0803168	Eukaryota	Arthropoda	Insecta	Coleoptera	Lampyridae	Photinus	Photinus pyralis	gen	PRJNA171749	blastx	7054	Genomic
102865	509	73.7335	NODE_102865_length_509_cov_73.733480	XP_028152981.1	62.185	119	34	2	163	507	726	837	3.24e-56	156	XP_028152981	1586348724	uncharacterized protein LOC114346438, partial [Diabrotica virgifera virgifera]	50390	XP_028152981	Eukaryota	Arthropoda	Insecta	Coleoptera	Chrysomelidae	Diabrotica	Diabrotica virgifera	gen	PRJNA580490	blastx	50390	Genomic
10286	581	36.6369	NODE_10286_length_581_cov_36.636882	XP_018568715.1	56.604	159	68	1	554	78	1	158	1.66e-60	196	XP_018568715	1080054173	uncharacterized protein LOC108908994 [Anoplophora glabripennis]	217634	XP_018568715	Eukaryota	Arthropoda	Insecta	Coleoptera	Cerambycidae	Anoplophora	Anoplophora glabripennis	trx	PRJNA553565	blastx	217634	Transcriptomic
1028	2384	27.8836	NODE_1028_length_2384_cov_27.883641	XP_023020266.1	50.649	77	26	1	1901	2095	15	91	3.86e-16	91.3	XP_023020266	1285016268	cytochrome P450 9e2-like, partial [Leptinotarsa decemlineata]	7539	XP_023020266	Eukaryota	Arthropoda	Insecta	Coleoptera	Chrysomelidae	Leptinotarsa	Leptinotarsa decemlineata	gen	PRJNA580490	blastx	7539	Genomic
1028	2859	22.4925	NODE_1028_length_2859_cov_22.492511	VEN59842.1	41.444	637	367	3	1918	17	277	910	0	494	VEN59842	1773937389	unnamed protein product [Callosobruchus maculatus]	64391	VEN59842	Eukaryota	Arthropoda	Insecta	Coleoptera	Chrysomelidae	Callosobruchus	Callosobruchus maculatus	gen	PRJNA580490	blastx	64391	Genomic
1028	675	119.635	NODE_1028_length_675_cov_119.635484	RYA70278.1	41.111	90	51	1	666	397	25	112	6.23e-06	55.1	RYA70278	1566574320	hypothetical protein DD592_26565, partial [Enterobacter cloacae complex sp. 2DZ2F20B]	2511993	RYA70278	Bacteria	Proteobacteria	Gammaproteobacteria	Enterobacterales	Enterobacteriaceae	Enterobacter	Enterobacter cloacae complex sp. 2DZ2F20B	trx	PRJNA464380	blastx	2511993	Transcriptomic
102927	541	40.0597	NODE_102927_length_541_cov_40.059671	VEN55582.1	45.513	156	65	4	1	468	4	139	8.67e-33	124	VEN55582	1773945924	unnamed protein product [Callosobruchus maculatus]	64391	VEN55582	Eukaryota	Arthropoda	Insecta	Coleoptera	Chrysomelidae	Callosobruchus	Callosobruchus maculatus	gen	PRJNA580490	blastx	64391	Genomic
102956	523	106.34	NODE_102956_length_523_cov_106.339744	XP_028148463.1	49.351	154	69	4	449	6	286	436	1.22e-41	156	XP_028148463	1586339012	matrix metalloproteinase-16-like [Diabrotica virgifera virgifera]	50390	XP_028148463	Eukaryota	Arthropoda	Insecta	Coleoptera	Chrysomelidae	Diabrotica	Diabrotica virgifera	gen	PRJNA580490	blastx	50390	Genomic
102985	1584	27.1458	NODE_102985_length_1584_cov_27.145847	VEN38354.1	49.495	198	96	1	1578	997	635	832	3.53e-53	204	VEN38354	1773972673	unnamed protein product [Callosobruchus maculatus]	64391	VEN38354	Eukaryota	Arthropoda	Insecta	Coleoptera	Chrysomelidae	Callosobruchus	Callosobruchus maculatus	gen	PRJNA171749	blastx	64391	Genomic
1029	1290	37.7296	NODE_1029_length_1290_cov_37.729555	XP_028129007.1	82.682	358	62	0	1225	152	1	358	0	612	XP_028129007	1586299015	sorbitol dehydrogenase-like [Diabrotica virgifera virgifera]	50390	XP_028129007	Eukaryota	Arthropoda	Insecta	Coleoptera	Chrysomelidae	Diabrotica	Diabrotica virgifera	trx	PRJNA646009	blastx	50390	Transcriptomic
1029	2981	21.9364	NODE_1029_length_2981_cov_21.936432	XP_018575317.1	64.059	818	285	2	2869	443	1	818	0	1109	XP_018575317	1080066251	ribonucleoside-diphosphate reductase large subunit [Anoplophora glabripennis]	217634	XP_018575317.1	Eukaryota	Arthropoda	Insecta	Coleoptera	Cerambycidae	Anoplophora	Anoplophora glabripennis	blastn	PRJNA553565	blastx	217634	Transcriptomic
102	2135	46.4712	NODE_102_length_2135_cov_46.471154	XP_007604183.1	56.738	705	278	7	2116	26	12	697	0	779	XP_007604183	667639729	hypothetical protein VICG_00732 [Vittaforma corneae ATCC 50505]	993615	XP_007604183	Eukaryota	Microsporidia			Nosematidae	Vittaforma	Vittaforma corneae	trx	PRJNA336167	blastx	993615	Transcriptomic
102	4144	27.0135	NODE_102_length_4144_cov_27.013451	CAB0012102.1	46.465	1287	645	22	3928	119	10	1269	0	1106	CAB0012102	1815436686	unnamed protein product [Nesidiocoris tenuis]	355587	CAB0012102	Eukaryota	Arthropoda	Insecta	Hemiptera	Miridae	Nesidiocoris	Nesidiocoris tenuis	gen	PRJNA580490	blastx	355587	Genomic
102	4317	31.6952	NODE_102_length_4317_cov_31.695214	XP_025196206.1	47.735	861	361	15	1252	3789	126	912	0	752	XP_025196206	1411002679	zinc finger MYM-type protein 1-like [Melanaphis sacchari]	742174	XP_025196206	Eukaryota	Arthropoda	Insecta	Hemiptera	Aphididae	Melanaphis	Melanaphis sacchari	gen	PRJNA580490	blastx	742174	Genomic
10300	574	26.2697	NODE_10300_length_574_cov_26.269750	XP_028132797.1	69.672	122	37	0	196	561	115	236	7.87e-45	158	XP_028132797	1586306228	nitrate reductase [NAD(P)H]-like [Diabrotica virgifera virgifera]	50390	XP_028132797	Eukaryota	Arthropoda	Insecta	Coleoptera	Chrysomelidae	Diabrotica	Diabrotica virgifera	trx	PRJNA694179	blastx	50390	Transcriptomic
103058	556	49.3134	NODE_103058_length_556_cov_49.313373	XP_018912053.1	38.889	90	45	4	263	6	134	217	2.99e-06	57.8	XP_018912053	1101401854	PREDICTED: uncharacterized protein LOC109040531 [Bemisia tabaci]	7038	XP_018912053	Eukaryota	Arthropoda	Insecta	Hemiptera	Aleyrodidae	Bemisia	Bemisia tabaci	gen	PRJNA580490	blastx	7038	Genomic
103059	556	28.2435	NODE_103059_length_556_cov_28.243513	XP_028151502.1	53.261	184	84	1	554	3	59	240	3.85e-58	201	XP_028151502	1586345438	uncharacterized protein LOC114344877 [Diabrotica virgifera virgifera]	50390	XP_028151502	Eukaryota	Arthropoda	Insecta	Coleoptera	Chrysomelidae	Diabrotica	Diabrotica virgifera	gen	PRJNA580490	blastx	50390	Genomic
10306	1690	38.0661	NODE_10306_length_1690_cov_38.066055	XP_023312196.1	60.714	196	74	1	3	590	114	306	5e-75	251	XP_023312196	1325355471	uncharacterized protein LOC111692419 [Anoplophora glabripennis]	217634	XP_023312196	Eukaryota	Arthropoda	Insecta	Coleoptera	Cerambycidae	Anoplophora	Anoplophora glabripennis	trx	PRJNA353242	blastx	217634	Transcriptomic
103078	1583	481.792	NODE_103078_length_1583_cov_481.791885	XP_023018519.1	38.521	257	93	10	605	1342	1	203	1.11e-24	115	XP_023018519	1285012899	uncharacterized protein LOC111507450 [Leptinotarsa decemlineata]	7539	XP_023018519	Eukaryota	Arthropoda	Insecta	Coleoptera	Chrysomelidae	Leptinotarsa	Leptinotarsa decemlineata	gen	PRJNA171749	blastx	7539	Genomic
1030	2702	23.3744	NODE_1030_length_2702_cov_23.374386	XP_015839988.1	36.415	703	367	16	659	2677	6	658	1.28e-142	452	XP_015839988	1008455572	PREDICTED: uncharacterized protein LOC107398928 [Tribolium castaneum]	7070	XP_015839988	Eukaryota	Arthropoda	Insecta	Coleoptera	Tenebrionidae	Tribolium	Tribolium castaneum	gen	PRJNA580490	blastx	7070	Genomic
1030	576	72.975	NODE_1030_length_576_cov_72.975048	RZC40613.1	70.93	86	25	0	2	259	61	146	3.48e-36	136	RZC40613	1573033953	twisted gastrulation [Asbolus verrucosus]	1661398	RZC40613	Eukaryota	Arthropoda	Insecta	Coleoptera	Tenebrionidae	Asbolus	Asbolus verrucosus	trx	PRJNA275431	blastx	1661398	Transcriptomic
1031	674	1089.1	NODE_1031_length_674_cov_1089.100162	XP_023014039.1	100	122	0	0	413	48	1	122	2.28e-56	203	XP_023014039	1285004411	uncharacterized protein LOC111503850 [Leptinotarsa decemlineata]	7539	XP_023014039.1	Eukaryota	Arthropoda	Insecta	Coleoptera	Chrysomelidae	Leptinotarsa	Leptinotarsa decemlineata	blastn	PRJNA464380	blastx	7539	Transcriptomic
103207	540	24.6845	NODE_103207_length_540_cov_24.684536	XP_018328885.1	60.541	185	60	3	529	2	1	181	6.94e-69	219	XP_018328885	1069810144	polyadenylate-binding protein 2 [Agrilus planipennis]	224129	XP_018328885	Eukaryota	Arthropoda	Insecta	Coleoptera	Buprestidae	Agrilus	Agrilus planipennis	gen	PRJNA580490	blastx	224129	Genomic
103215	596	22.0222	NODE_103215_length_596_cov_22.022181	EFA11706.2	41.558	154	90	0	591	130	353	506	1.06e-44	155	EFA11706	1004394225	hypothetical protein TcasGA2_TC001793 [Tribolium castaneum]	7070	EFA11706	Eukaryota	Arthropoda	Insecta	Coleoptera	Tenebrionidae	Tribolium	Tribolium castaneum	gen	PRJNA580490	blastx	7070	Genomic
10321	577	31.592	NODE_10321_length_577_cov_31.591954	XP_018562852.1	52	125	60	0	461	87	10	134	2.66e-41	146	XP_018562852	1080043488	uncharacterized protein LOC108904694 [Anoplophora glabripennis]	217634	XP_018562852	Eukaryota	Arthropoda	Insecta	Coleoptera	Cerambycidae	Anoplophora	Anoplophora glabripennis	trx	PRJNA553565	blastx	217634	Transcriptomic
103234	1581	27.8781	NODE_103234_length_1581_cov_27.878113	VEN36163.1	44.813	241	133	0	1113	391	311	551	5.42e-95	228	VEN36163	1773977148	unnamed protein product [Callosobruchus maculatus]	64391	VEN36163	Eukaryota	Arthropoda	Insecta	Coleoptera	Chrysomelidae	Callosobruchus	Callosobruchus maculatus	gen	PRJNA171749	blastx	64391	Genomic
10323	1122	33.6214	NODE_10323_length_1122_cov_33.621368	XP_023011959.1	47.81	274	134	4	3	797	29	302	3.68e-80	259	XP_023011959	1285000470	piRNA biogenesis protein EXD1-like [Leptinotarsa decemlineata]	7539	XP_023011959	Eukaryota	Arthropoda	Insecta	Coleoptera	Chrysomelidae	Leptinotarsa	Leptinotarsa decemlineata	gen	PRJNA580490	blastx	7539	Genomic
103248	512	21.3939	NODE_103248_length_512_cov_21.393873	GBL80732.1	55.294	170	76	0	2	511	9	178	1.59e-65	212	GBL80732	1715266520	hypothetical protein AVEN_225369-1 [Araneus ventricosus]	182803	GBL80732	Eukaryota	Arthropoda	Arachnida	Araneae	Araneidae	Araneus	Araneus ventricosus	gen	PRJNA580490	blastx	182803	Genomic
103259	532	29.9979	NODE_103259_length_532_cov_29.997904	XP_020296752.1	40.994	161	94	1	2	484	39	198	1.5e-24	110	XP_020296752	1153839814	uncharacterized protein LOC109861488, partial [Pseudomyrmex gracilis]	219809	XP_020296752	Eukaryota	Arthropoda	Insecta	Hymenoptera	Formicidae	Pseudomyrmex	Pseudomyrmex gracilis	gen	PRJNA580490	blastx	219809	Genomic
10325	1394	20.0261	NODE_10325_length_1394_cov_20.026139	XP_030755070.1	51.042	384	186	2	2	1147	30	413	3.67e-128	388	XP_030755070	1746703287	uncharacterized protein LOC115881643 [Sitophilus oryzae]	7048	XP_030755070	Eukaryota	Arthropoda	Insecta	Coleoptera	Curculionidae	Sitophilus	Sitophilus oryzae	gen	PRJNA369863+PRJNA508767	blastx	7048	Genomic
1032	1290	37.3935	NODE_1032_length_1290_cov_37.393522	XP_028129007.1	82.682	358	62	0	1227	154	1	358	0	612	XP_028129007	1586299015	sorbitol dehydrogenase-like [Diabrotica virgifera virgifera]	50390	XP_028129007	Eukaryota	Arthropoda	Insecta	Coleoptera	Chrysomelidae	Diabrotica	Diabrotica virgifera	trx	PRJNA646009	blastx	50390	Transcriptomic
1032	674	55.8805	NODE_1032_length_674_cov_55.880452	RZC40082.1	74	100	23	1	367	657	1	100	1.37e-44	155	RZC40082	1573028862	rap guanine nucleotide exchange factor-like, partial [Asbolus verrucosus]	1661398	RZC40082	Eukaryota	Arthropoda	Insecta	Coleoptera	Tenebrionidae	Asbolus	Asbolus verrucosus	trx	PRJNA464380	blastx	1661398	Transcriptomic
10331	614	22.4454	NODE_10331_length_614_cov_22.445438	XP_018573079.1	64.198	81	29	0	613	371	599	679	7.26e-26	115	XP_018573079	1080035517	protein fem-1 homolog C [Anoplophora glabripennis]	217634	XP_018573079	Eukaryota	Arthropoda	Insecta	Coleoptera	Cerambycidae	Anoplophora	Anoplophora glabripennis	trx	PRJNA553565	blastx	217634	Transcriptomic
103332	535	124.821	NODE_103332_length_535_cov_124.820833	EFA12121.1	46.667	165	85	2	533	39	131	292	2.79e-43	157	EFA12121	270015673	Retrovirus-related Pol polyprotein from transposon opus-like Protein [Tribolium castaneum]	7070	EFA12121	Eukaryota	Arthropoda	Insecta	Coleoptera	Tenebrionidae	Tribolium	Tribolium castaneum	gen	PRJNA580490	blastx	7070	Genomic
103333	535	21.725	NODE_103333_length_535_cov_21.725000	XP_023027954.1	44.715	123	52	7	3	344	286	401	2.37e-11	72.8	XP_023027954	1285031224	uncharacterized protein LOC111515995 [Leptinotarsa decemlineata]	7539	XP_023027954	Eukaryota	Arthropoda	Insecta	Coleoptera	Chrysomelidae	Leptinotarsa	Leptinotarsa decemlineata	gen	PRJNA580490	blastx	7539	Genomic
103348	512	54.7068	NODE_103348_length_512_cov_54.706783	CAF4878002.1	41.86	172	91	3	4	507	55	221	6.27e-33	128	CAF4878002	2011323350	unnamed protein product [Pieris macdunnoughi]	345717	CAF4878002	Eukaryota	Arthropoda	Insecta	Lepidoptera	Pieridae	Pieris	Pieris macdunnoughi	gen	PRJNA580490	blastx	345717	Genomic
10334	1236	39.0262	NODE_10334_length_1236_cov_39.026249	XP_023028693.1	34.694	147	76	4	893	507	1	145	1.36e-07	62	XP_023028693	1285032620	acidic leucine-rich nuclear phosphoprotein 32 family member B-like, partial [Leptinotarsa decemlineata]	7539	XP_023028693	Eukaryota	Arthropoda	Insecta	Coleoptera	Chrysomelidae	Leptinotarsa	Leptinotarsa decemlineata	gen	PRJNA580490	blastx	7539	Genomic
10334	543	21.873	NODE_10334_length_543_cov_21.872951	XP_028135807.1	51.515	66	30	2	352	543	1	66	1.09e-08	65.1	XP_028135807	1586311960	NAD kinase-like isoform X5 [Diabrotica virgifera virgifera]	50390	XP_028135807	Eukaryota	Arthropoda	Insecta	Coleoptera	Chrysomelidae	Diabrotica	Diabrotica virgifera	trx	PRJNA553565	blastx	50390	Transcriptomic
103350	555	20.534	NODE_103350_length_555_cov_20.534000	CAA9994890.1	34.146	164	103	4	553	68	440	600	5.52e-19	95.1	CAA9994890	1815474056	unnamed protein product [Nesidiocoris tenuis]	355587	CAA9994890	Eukaryota	Arthropoda	Insecta	Hemiptera	Miridae	Nesidiocoris	Nesidiocoris tenuis	gen	PRJNA369863+PRJNA508767	blastx	355587	Genomic
10337	578	29.3709	NODE_10337_length_578_cov_29.370937	VEN52751.1	90.104	192	19	0	578	3	900	1091	2.55e-116	372	VEN52751	1773949867	unnamed protein product [Callosobruchus maculatus]	64391	VEN52751	Eukaryota	Arthropoda	Insecta	Coleoptera	Chrysomelidae	Callosobruchus	Callosobruchus maculatus	trx	PRJNA553565	blastx	64391	Transcriptomic
10337	585	29.0245	NODE_10337_length_585_cov_29.024528	VEN53026.1	37	100	56	4	379	86	14	108	5.12e-10	65.5	VEN53026	1773949497	unnamed protein product [Callosobruchus maculatus]	64391	VEN53026	Eukaryota	Arthropoda	Insecta	Coleoptera	Chrysomelidae	Callosobruchus	Callosobruchus maculatus	trx	PRJNA553565	blastx	64391	Transcriptomic
10339	1376	25.1014	NODE_10339_length_1376_cov_25.101438	XP_023012243.1	56.657	353	124	6	321	1373	1	326	7.53e-128	392	XP_023012243	1285001007	uncharacterized protein LOC111502400 [Leptinotarsa decemlineata]	7539	XP_023012243	Eukaryota	Arthropoda	Insecta	Coleoptera	Chrysomelidae	Leptinotarsa	Leptinotarsa decemlineata	gen	PRJNA580490	blastx	7539	Genomic
1033	866	59.0777	NODE_1033_length_866_cov_59.077682	XP_007605382.1	75.393	191	46	1	1	570	4	194	1.45e-103	310	XP_007605382	667642132	hypothetical protein VICG_01937 [Vittaforma corneae ATCC 50505]	993615	XP_007605382	Eukaryota	Microsporidia			Nosematidae	Vittaforma	Vittaforma corneae	trx	PRJNA336167	blastx	993615	Transcriptomic
103408	501	24.7803	NODE_103408_length_501_cov_24.780269	XP_023015297.1	40.936	171	91	2	500	9	493	660	2.24e-17	90.1	XP_023015297	1285006794	LOW QUALITY PROTEIN: uncharacterized protein LOC111504823 [Leptinotarsa decemlineata]	7539	XP_023015297	Eukaryota	Arthropoda	Insecta	Coleoptera	Chrysomelidae	Leptinotarsa	Leptinotarsa decemlineata	gen	PRJNA580490	blastx	7539	Genomic
10342	1656	28.762	NODE_10342_length_1656_cov_28.762024	XP_031332371.1	55.556	45	20	0	265	131	49	93	1.49e-07	60.1	XP_031332371	1770309672	uncharacterized protein LOC116162795 [Photinus pyralis]	7054	XP_031332371	Eukaryota	Arthropoda	Insecta	Coleoptera	Lampyridae	Photinus	Photinus pyralis	gen	PRJNA580490	blastx	7054	Genomic
10343	1656	24.5584	NODE_10343_length_1656_cov_24.558401	XP_031358542.1	53.16	538	234	4	1655	48	695	1216	0	558	XP_031358542	1770378484	uncharacterized protein K02A2.6-like [Photinus pyralis]	7054	XP_031358542	Eukaryota	Arthropoda	Insecta	Coleoptera	Lampyridae	Photinus	Photinus pyralis	gen	PRJNA580490	blastx	7054	Genomic
10344	613	113.308	NODE_10344_length_613_cov_113.308244	XP_001812480.1	73.75	80	21	0	240	479	1	80	1.1e-35	130	XP_001812480	189241797	PREDICTED: cytochrome c oxidase subunit 6C [Tribolium castaneum]	7070	XP_001812480	Eukaryota	Arthropoda	Insecta	Coleoptera	Tenebrionidae	Tribolium	Tribolium castaneum	trx	PRJNA553565	blastx	7070	Transcriptomic
10345	1306	26.6187	NODE_10345_length_1306_cov_26.618705	XP_023311289.1	52.747	91	43	0	411	683	2	92	8.51e-25	110	XP_023311289	1325352416	uncharacterized protein LOC108911603 [Anoplophora glabripennis]	217634	XP_023311289	Eukaryota	Arthropoda	Insecta	Coleoptera	Cerambycidae	Anoplophora	Anoplophora glabripennis	gen	PRJNA580490	blastx	217634	Genomic
10345	545	452.478	NODE_10345_length_545_cov_452.477551	XP_028138807.1	98.969	97	1	0	417	127	1	97	1.27e-59	191	XP_028138807	1586317678	60S ribosomal protein L34-like [Diabrotica virgifera virgifera]	50390	XP_028138807	Eukaryota	Arthropoda	Insecta	Coleoptera	Chrysomelidae	Diabrotica	Diabrotica virgifera	trx	PRJNA553565	blastx	50390	Transcriptomic
10347	559	177.028	NODE_10347_length_559_cov_177.027778	XP_001812480.1	73.75	80	21	0	255	494	1	80	6.04e-36	130	XP_001812480	189241797	PREDICTED: cytochrome c oxidase subunit 6C [Tribolium castaneum]	7070	XP_001812480	Eukaryota	Arthropoda	Insecta	Coleoptera	Tenebrionidae	Tribolium	Tribolium castaneum	trx	PRJNA553565	blastx	7070	Transcriptomic
10348	1006	46.4942	NODE_10348_length_1006_cov_46.494217	XP_022905467.1	72.947	207	56	0	621	1	1	207	2.16e-111	337	XP_022905467	1279721783	uncharacterized protein LOC111417429 [Onthophagus taurus]	166361	XP_022905467	Eukaryota	Arthropoda	Insecta	Coleoptera	Scarabaeidae	Onthophagus	Onthophagus taurus	gen	PRJNA580490	blastx	166361	Genomic
10348	559	20.379	NODE_10348_length_559_cov_20.378968	VEN36603.1	43.931	173	93	2	39	557	5	173	3.88e-35	131	VEN36603	1773976277	unnamed protein product [Callosobruchus maculatus]	64391	VEN36603	Eukaryota	Arthropoda	Insecta	Coleoptera	Chrysomelidae	Callosobruchus	Callosobruchus maculatus	trx	PRJNA369863+PRJNA508767	blastx	64391	Genomic
1034	1920	47.5351	NODE_1034_length_1920_cov_47.535121	KAB0801853.1	42.659	361	155	12	1646	660	36	376	1.36e-66	236	KAB0801853	1755131420	hypothetical protein PPYR_04039 [Photinus pyralis]	7054	KAB0801853	Eukaryota	Arthropoda	Insecta	Coleoptera	Lampyridae	Photinus	Photinus pyralis	gen	PRJNA580490	blastx	7054	Genomic
103507	1578	34.5181	NODE_103507_length_1578_cov_34.518056	VEN62577.1	60	100	40	0	301	2	53	152	1.32e-26	120	VEN62577	1773929052	unnamed protein product [Callosobruchus maculatus]	64391	VEN62577	Eukaryota	Arthropoda	Insecta	Coleoptera	Chrysomelidae	Callosobruchus	Callosobruchus maculatus	gen	PRJNA171749	blastx	64391	Genomic
103546	531	33.3109	NODE_103546_length_531_cov_33.310924	AAN34648.1	67.797	177	57	0	531	1	183	359	1.18e-92	285	AAN34648	23477352	truncated pol protein [Drosophila melanogaster]	7227	AAN34648	Eukaryota	Arthropoda	Insecta	Diptera	Drosophilidae	Drosophila	Drosophila melanogaster	gen	PRJNA580490	blastx	7227	Genomic
103618	553	23.5803	NODE_103618_length_553_cov_23.580321	KYB25262.1	48.603	179	91	1	10	543	27	205	1.2e-53	187	KYB25262	1004396017	putative RNA-directed DNA polymerase from transposon BS-like Protein [Tribolium castaneum]	7070	KYB25262	Eukaryota	Arthropoda	Insecta	Coleoptera	Tenebrionidae	Tribolium	Tribolium castaneum	gen	PRJNA580490	blastx	7070	Genomic
103642	559	20.244	NODE_103642_length_559_cov_20.244048	XP_029343761.1	43.137	102	56	2	32	337	1	100	2.43e-13	76.6	XP_029343761	1685540549	uncharacterized protein LOC115033804 [Acyrthosiphon pisum]	7029	XP_029343761	Eukaryota	Arthropoda	Insecta	Hemiptera	Aphididae	Acyrthosiphon	Acyrthosiphon pisum	gen	PRJNA369863+PRJNA508767	blastx	7029	Genomic
10366	576	464.869	NODE_10366_length_576_cov_464.869482	ARM20143.1	78.992	119	24	1	92	445	1	119	1.49e-57	187	ARM20143	1187396722	chemosensory protein [Galeruca daurica]	1651263	ARM20143	Eukaryota	Arthropoda	Insecta	Coleoptera	Chrysomelidae	Galeruca	Galeruca daurica	trx	PRJNA553565	blastx	1651263	Transcriptomic
103673	691	68.3192	NODE_103673_length_691_cov_68.319182	XP_030763125.1	61.905	231	87	1	1	690	492	722	8.29e-97	309	XP_030763125	1746742126	uncharacterized protein LOC115887767 [Sitophilus oryzae]	7048	XP_030763125	Eukaryota	Arthropoda	Insecta	Coleoptera	Curculionidae	Sitophilus	Sitophilus oryzae	gen	PRJNA580490	blastx	7048	Genomic
10373	1141	21.5046	NODE_10373_length_1141_cov_21.504604	XP_039310749.1	64.38	379	134	1	1139	3	73	450	1.05e-178	531	XP_039310749	1983990939	uncharacterized protein K02A2.6 [Solenopsis invicta]	13686	XP_039310749	Eukaryota	Arthropoda	Insecta	Hymenoptera	Formicidae	Solenopsis	Solenopsis invicta	gen	PRJNA580490	blastx	13686	Genomic
103743	515	20.2304	NODE_103743_length_515_cov_20.230435	XP_023025277.1	61.538	39	13	1	179	69	136	174	3.3e-06	41.2	XP_023025277	1285026114	uncharacterized protein LOC111513307 [Leptinotarsa decemlineata]	7539	XP_023025277	Eukaryota	Arthropoda	Insecta	Coleoptera	Chrysomelidae	Leptinotarsa	Leptinotarsa decemlineata	gen	PRJNA369863+PRJNA508767	blastx	7539	Genomic
103775	508	33.1302	NODE_103775_length_508_cov_33.130243	XP_030750270.1	72.093	86	24	0	259	2	1	86	1.77e-31	127	XP_030750270	1746717538	probable serine/threonine-protein kinase cdc7 [Sitophilus oryzae]	7048	XP_030750270	Eukaryota	Arthropoda	Insecta	Coleoptera	Curculionidae	Sitophilus	Sitophilus oryzae	gen	PRJNA580490	blastx	7048	Genomic
103784	1575	30.7118	NODE_103784_length_1575_cov_30.711842	XP_031359189.1	55.026	189	85	0	1252	686	135	323	3.89e-65	229	XP_031359189	1770308938	uncharacterized protein LOC116182757 [Photinus pyralis]	7054	XP_031359189	Eukaryota	Arthropoda	Insecta	Coleoptera	Lampyridae	Photinus	Photinus pyralis	gen	PRJNA171749	blastx	7054	Genomic
103797	522	35.6788	NODE_103797_length_522_cov_35.678801	AAN34648.1	68.786	173	54	0	520	2	186	358	1.55e-90	280	AAN34648	23477352	truncated pol protein [Drosophila melanogaster]	7227	AAN34648	Eukaryota	Arthropoda	Insecta	Diptera	Drosophilidae	Drosophila	Drosophila melanogaster	gen	PRJNA580490	blastx	7227	Genomic
1037	2240	26.6453	NODE_1037_length_2240_cov_26.645309	EEZ97618.1	51.237	566	274	1	2235	544	57	622	0	636	EEZ97618	270001171	Retrovirus-related Pol polyprotein from transposon gypsy-like Protein [Tribolium castaneum]	7070	EEZ97618	Eukaryota	Arthropoda	Insecta	Coleoptera	Tenebrionidae	Tribolium	Tribolium castaneum	gen	PRJNA580490	blastx	7070	Genomic
10383	1003	52.9895	NODE_10383_length_1003_cov_52.989451	XP_022905467.1	72.816	206	56	0	618	1	1	206	1.85e-110	334	XP_022905467	1279721783	uncharacterized protein LOC111417429 [Onthophagus taurus]	166361	XP_022905467	Eukaryota	Arthropoda	Insecta	Coleoptera	Scarabaeidae	Onthophagus	Onthophagus taurus	gen	PRJNA580490	blastx	166361	Genomic
10384	1331	23.2657	NODE_10384_length_1331_cov_23.265674	XP_015839988.1	33.864	440	263	10	1320	58	209	639	7.08e-66	236	XP_015839988	1008455572	PREDICTED: uncharacterized protein LOC107398928 [Tribolium castaneum]	7070	XP_015839988	Eukaryota	Arthropoda	Insecta	Coleoptera	Tenebrionidae	Tribolium	Tribolium castaneum	gen	PRJNA580490	blastx	7070	Genomic
10384	1374	184.215	NODE_10384_length_1374_cov_184.215315	CAB3222780.1	42.973	370	210	1	3	1109	40	409	6.12e-98	311	CAB3222780	1832359857	unnamed protein product [Arctia plantaginis]	874455	CAB3222780	Eukaryota	Arthropoda	Insecta	Lepidoptera	Erebidae	Arctia	Arctia plantaginis	gen	PRJNA580490	blastx	874455	Genomic
10384	522	34.636	NODE_10384_length_522_cov_34.635974	XP_028144048.1	60	105	36	3	45	359	1	99	1.22e-17	84.7	XP_028144048	1586327922	histidine-rich glycoprotein-like [Diabrotica virgifera virgifera]	50390	XP_028144048	Eukaryota	Arthropoda	Insecta	Coleoptera	Chrysomelidae	Diabrotica	Diabrotica virgifera	trx	PRJNA694179	blastx	50390	Transcriptomic
10385	1374	23.3381	NODE_10385_length_1374_cov_23.338135	KYB26855.1	66.295	448	151	0	1360	17	627	1074	0	660	KYB26855	1004398766	hypothetical protein TcasGA2_TC033506 [Tribolium castaneum]	7070	KYB26855	Eukaryota	Arthropoda	Insecta	Coleoptera	Tenebrionidae	Tribolium	Tribolium castaneum	gen	PRJNA580490	blastx	7070	Genomic
10386	569	78.6148	NODE_10386_length_569_cov_78.614786	VEN44551.1	77.451	102	23	0	218	523	75	176	1.43e-53	179	VEN44551	1773962356	unnamed protein product [Callosobruchus maculatus]	64391	VEN44551	Eukaryota	Arthropoda	Insecta	Coleoptera	Chrysomelidae	Callosobruchus	Callosobruchus maculatus	trx	PRJNA694179	blastx	64391	Transcriptomic
103925	558	25.4334	NODE_103925_length_558_cov_25.433400	RVE40329.1	52.239	134	63	1	403	2	819	951	4.81e-39	152	RVE40329	1549082274	hypothetical protein evm_015021 [Chilo suppressalis]	168631	RVE40329	Eukaryota	Arthropoda	Insecta	Lepidoptera	Crambidae	Chilo	Chilo suppressalis	gen	PRJNA580490	blastx	168631	Genomic
10394	1293	34.9241	NODE_10394_length_1293_cov_34.924071	VEN43077.1	44.215	242	113	4	321	983	2	242	7.21e-46	169	VEN43077	1773964544	unnamed protein product, partial [Callosobruchus maculatus]	64391	VEN43077	Eukaryota	Arthropoda	Insecta	Coleoptera	Chrysomelidae	Callosobruchus	Callosobruchus maculatus	gen	PRJNA580490	blastx	64391	Genomic
103963	1573	105.367	NODE_103963_length_1573_cov_105.366930	XP_031338134.1	34.232	371	203	8	1572	463	246	576	1.12e-37	157	XP_031338134	1770337551	uncharacterized protein LOC116167037 [Photinus pyralis]	7054	XP_031338134	Eukaryota	Arthropoda	Insecta	Coleoptera	Lampyridae	Photinus	Photinus pyralis	gen	PRJNA171749	blastx	7054	Genomic
10397	1456	77.1763	NODE_10397_length_1456_cov_77.176303	VEN36163.1	59.859	426	171	0	174	1451	154	579	0	549	VEN36163	1773977148	unnamed protein product [Callosobruchus maculatus]	64391	VEN36163	Eukaryota	Arthropoda	Insecta	Coleoptera	Chrysomelidae	Callosobruchus	Callosobruchus maculatus	gen	PRJNA580490	blastx	64391	Genomic
103990	510	73.3077	NODE_103990_length_510_cov_73.307692	XP_030752635.1	55.085	118	53	0	157	510	2	119	5.01e-32	132	XP_030752635	1746722042	uncharacterized protein LOC115879788 [Sitophilus oryzae]	7048	XP_030752635	Eukaryota	Arthropoda	Insecta	Coleoptera	Curculionidae	Sitophilus	Sitophilus oryzae	gen	PRJNA580490	blastx	7048	Genomic
1039	2612	30.3813	NODE_1039_length_2612_cov_30.381306	XP_030767140.1	34.08	804	488	11	287	2611	1	791	3.43e-127	426	XP_030767140	1746749892	uncharacterized protein LOC115890917 [Sitophilus oryzae]	7048	XP_030767140	Eukaryota	Arthropoda	Insecta	Coleoptera	Curculionidae	Sitophilus	Sitophilus oryzae	gen	PRJNA580490	blastx	7048	Genomic
103	4083	35.6636	NODE_103_length_4083_cov_35.663605	XP_015833640.1	32.448	527	324	14	1683	3239	40	542	6.05e-65	245	XP_015833640	1008432936	PREDICTED: uncharacterized protein LOC103312407 [Tribolium castaneum]	7070	XP_015833640	Eukaryota	Arthropoda	Insecta	Coleoptera	Tenebrionidae	Tribolium	Tribolium castaneum	gen	PRJNA580490	blastx	7070	Genomic
103	4142	84.8945	NODE_103_length_4142_cov_84.894544	XP_030767140.1	46.705	1381	683	17	15	4055	6	1367	0	1177	XP_030767140	1746749892	uncharacterized protein LOC115890917 [Sitophilus oryzae]	7048	XP_030767140	Eukaryota	Arthropoda	Insecta	Coleoptera	Curculionidae	Sitophilus	Sitophilus oryzae	gen	PRJNA580490	blastx	7048	Genomic
103	5701	20.1576	NODE_103_length_5701_cov_20.157634	KAF2905187.1	54.024	820	288	12	2959	5373	306	1051	0	867	KAF2905187	1812531346	hypothetical protein ILUMI_00997 [Ignelater luminosus]	2038154	KAF2905187	Eukaryota	Arthropoda	Insecta	Coleoptera	Elateridae	Ignelater	Ignelater luminosus	gen	PRJNA369863+PRJNA508767	blastx	2038154	Genomic
104055	689	30.5946	NODE_104055_length_689_cov_30.594637	XP_028144360.1	42.197	173	100	0	525	7	3	175	2.65e-45	162	XP_028144360	1586328513	uncharacterized protein LOC114337976 [Diabrotica virgifera virgifera]	50390	XP_028144360	Eukaryota	Arthropoda	Insecta	Coleoptera	Chrysomelidae	Diabrotica	Diabrotica virgifera	gen	PRJNA580490	blastx	50390	Genomic
10406	1067	29.8478	NODE_10406_length_1067_cov_29.847826	XP_023312203.1	41.509	106	57	1	692	994	150	255	3.06e-15	86.3	XP_023312203	1325355492	uncharacterized protein LOC108913557 [Anoplophora glabripennis]	217634	XP_023312203	Eukaryota	Arthropoda	Insecta	Coleoptera	Cerambycidae	Anoplophora	Anoplophora glabripennis	gen	PRJNA580490	blastx	217634	Genomic
10407	512	37.7637	NODE_10407_length_512_cov_37.763676	XP_018564333.1	49.58	119	48	2	342	1	1	112	5.86e-27	117	XP_018564333	1080046192	glypican-6 [Anoplophora glabripennis]	217634	XP_018564333	Eukaryota	Arthropoda	Insecta	Coleoptera	Cerambycidae	Anoplophora	Anoplophora glabripennis	trx	PRJNA553565	blastx	217634	Transcriptomic
10407	538	20.7495	NODE_10407_length_538_cov_20.749482	XP_018576476.1	71.348	178	50	1	8	538	1	178	2.71e-81	265	XP_018576476	1080068349	procollagen-lysine,2-oxoglutarate 5-dioxygenase 3, partial [Anoplophora glabripennis]	217634	XP_018576476	Eukaryota	Arthropoda	Insecta	Coleoptera	Cerambycidae	Anoplophora	Anoplophora glabripennis	trx	PRJNA369863+PRJNA508767	blastx	217634	Genomic
10408	588	20.0844	NODE_10408_length_588_cov_20.084428	KAB0804908.1	75.51	49	12	0	440	586	21	69	5.63e-15	80.9	KAB0804908	1755134476	hypothetical protein PPYR_01878 [Photinus pyralis]	7054	KAB0804908	Eukaryota	Arthropoda	Insecta	Coleoptera	Lampyridae	Photinus	Photinus pyralis	trx	PRJNA369863+PRJNA508767	blastx	7054	Genomic
1040	672	319.079	NODE_1040_length_672_cov_319.079417	XP_018569441.1	47.368	114	47	4	672	343	352	456	2.12e-12	77.4	XP_018569441	1080055490	toll-like receptor 3 [Anoplophora glabripennis]	217634	XP_018569441.1	Eukaryota	Arthropoda	Insecta	Coleoptera	Cerambycidae	Anoplophora	Anoplophora glabripennis	blastn	PRJNA464380	blastx	217634	Transcriptomic
10411	1326	35.5161	NODE_10411_length_1326_cov_35.516129	VEN49063.1	50	60	29	1	654	478	227	286	5.87e-12	55.1	VEN49063	1773955353	unnamed protein product [Callosobruchus maculatus]	64391	VEN49063	Eukaryota	Arthropoda	Insecta	Coleoptera	Chrysomelidae	Callosobruchus	Callosobruchus maculatus	gen	PRJNA580490	blastx	64391	Genomic
104145	1571	31.7216	NODE_104145_length_1571_cov_31.721636	XP_023019570.1	36.194	268	140	5	2	751	115	369	1.7e-38	159	XP_023019570	1285014977	uncharacterized protein LOC111508338, partial [Leptinotarsa decemlineata]	7539	XP_023019570	Eukaryota	Arthropoda	Insecta	Coleoptera	Chrysomelidae	Leptinotarsa	Leptinotarsa decemlineata	gen	PRJNA171749	blastx	7539	Genomic
104145	529	38.2616	NODE_104145_length_529_cov_38.261603	AAN34648.1	68	175	56	0	526	2	183	357	4.55e-91	281	AAN34648	23477352	truncated pol protein [Drosophila melanogaster]	7227	AAN34648	Eukaryota	Arthropoda	Insecta	Diptera	Drosophilidae	Drosophila	Drosophila melanogaster	gen	PRJNA580490	blastx	7227	Genomic
104146	1571	30.0745	NODE_104146_length_1571_cov_30.074538	XP_023030472.1	41.975	162	93	1	801	316	299	459	3.65e-26	125	XP_023030472	1284999469	uncharacterized protein LOC111518285, partial [Leptinotarsa decemlineata]	7539	XP_023030472	Eukaryota	Arthropoda	Insecta	Coleoptera	Chrysomelidae	Leptinotarsa	Leptinotarsa decemlineata	gen	PRJNA171749	blastx	7539	Genomic
10416	531	40.9307	NODE_10416_length_531_cov_40.930672	XP_022919802.1	47.458	59	31	0	272	96	27	85	1.03e-11	68.6	XP_022919802	1279749607	ovomucoid-like [Onthophagus taurus]	166361	XP_022919802	Eukaryota	Arthropoda	Insecta	Coleoptera	Scarabaeidae	Onthophagus	Onthophagus taurus	trx	PRJNA553565	blastx	166361	Transcriptomic
104183	551	85.7823	NODE_104183_length_551_cov_85.782258	XP_030759606.1	83.448	145	24	0	551	117	95	239	5.43e-76	253	XP_030759606	1746735450	LOW QUALITY PROTEIN: uncharacterized protein LOC115885005 [Sitophilus oryzae]	7048	XP_030759606	Eukaryota	Arthropoda	Insecta	Coleoptera	Curculionidae	Sitophilus	Sitophilus oryzae	gen	PRJNA580490	blastx	7048	Genomic
1041	2698	30.0219	NODE_1041_length_2698_cov_30.021945	XP_030767140.1	34.652	834	503	11	284	2698	1	821	1.35e-137	454	XP_030767140	1746749892	uncharacterized protein LOC115890917 [Sitophilus oryzae]	7048	XP_030767140	Eukaryota	Arthropoda	Insecta	Coleoptera	Curculionidae	Sitophilus	Sitophilus oryzae	gen	PRJNA580490	blastx	7048	Genomic
104229	1570	33.0832	NODE_104229_length_1570_cov_33.083168	XP_008484571.1	29.474	190	113	3	724	1230	150	339	2.26e-06	63.2	XP_008484571	662220831	uncharacterized protein LOC103521244 [Diaphorina citri]	121845	XP_008484571	Eukaryota	Arthropoda	Insecta	Hemiptera	Liviidae	Diaphorina	Diaphorina citri	gen	PRJNA171749	blastx	121845	Genomic
104235	545	90.9184	NODE_104235_length_545_cov_90.918367	XP_023026000.1	43.396	53	30	0	266	108	132	184	4.53e-09	51.6	XP_023026000	1285027470	uncharacterized protein LOC111514008 [Leptinotarsa decemlineata]	7539	XP_023026000	Eukaryota	Arthropoda	Insecta	Coleoptera	Chrysomelidae	Leptinotarsa	Leptinotarsa decemlineata	gen	PRJNA580490	blastx	7539	Genomic
104272	688	50.2275	NODE_104272_length_688_cov_50.227488	XP_023023124.1	33.188	229	149	4	687	7	33	259	1.1e-19	98.2	XP_023023124	1284995417	uncharacterized protein LOC111511336 [Leptinotarsa decemlineata]	7539	XP_023023124	Eukaryota	Arthropoda	Insecta	Coleoptera	Chrysomelidae	Leptinotarsa	Leptinotarsa decemlineata	gen	PRJNA580490	blastx	7539	Genomic
104273	688	49.5371	NODE_104273_length_688_cov_49.537125	XP_028152008.1	61.927	218	82	1	665	12	53	269	9.83e-89	275	XP_028152008	1586346409	uncharacterized protein LOC114345389 [Diabrotica virgifera virgifera]	50390	XP_028152008	Eukaryota	Arthropoda	Insecta	Coleoptera	Chrysomelidae	Diabrotica	Diabrotica virgifera	gen	PRJNA580490	blastx	50390	Genomic
104276	688	24.9763	NODE_104276_length_688_cov_24.976303	XP_022908593.1	55.66	106	43	1	367	684	1	102	2.19e-23	109	XP_022908593	1279727840	zinc finger BED domain-containing protein 5-like [Onthophagus taurus]	166361	XP_022908593	Eukaryota	Arthropoda	Insecta	Coleoptera	Scarabaeidae	Onthophagus	Onthophagus taurus	gen	PRJNA580490	blastx	166361	Genomic
10427	608	26.792	NODE_10427_length_608_cov_26.792043	XP_023027500.1	62.281	114	43	0	14	355	1	114	2.96e-46	158	XP_023027500	1285030369	uncharacterized protein LOC111515510 [Leptinotarsa decemlineata]	7539	XP_023027500	Eukaryota	Arthropoda	Insecta	Coleoptera	Chrysomelidae	Leptinotarsa	Leptinotarsa decemlineata	trx	PRJNA553565	blastx	7539	Transcriptomic
104302	532	23.2243	NODE_104302_length_532_cov_23.224319	KAB0790555.1	62.295	61	22	1	3	182	70	130	4.05e-14	76.3	KAB0790555	1755118998	hypothetical protein PPYR_15051 [Photinus pyralis]	7054	KAB0790555	Eukaryota	Arthropoda	Insecta	Coleoptera	Lampyridae	Photinus	Photinus pyralis	gen	PRJNA580490	blastx	7054	Genomic
104303	532	20.3187	NODE_104303_length_532_cov_20.318658	VEN58210.1	49.425	174	87	1	524	3	470	642	9.08e-46	171	VEN58210	1773940830	unnamed protein product [Callosobruchus maculatus]	64391	VEN58210	Eukaryota	Arthropoda	Insecta	Coleoptera	Chrysomelidae	Callosobruchus	Callosobruchus maculatus	gen	PRJNA369863+PRJNA508767	blastx	64391	Genomic
104325	527	28.6801	NODE_104325_length_527_cov_28.680085	KAE8751833.1	38.854	157	96	0	519	49	87	243	1.32e-33	131	KAE8751833	1776780086	hypothetical protein FOCC_FOCC001310 [Frankliniella occidentalis]	133901	KAE8751833	Eukaryota	Arthropoda	Insecta	Thysanoptera	Thripidae	Frankliniella	Frankliniella occidentalis	gen	PRJNA580490	blastx	133901	Genomic
10432	526	213.89	NODE_10432_length_526_cov_213.889597	XP_001812480.1	73.75	80	21	0	218	457	1	80	4.29e-36	130	XP_001812480	189241797	PREDICTED: cytochrome c oxidase subunit 6C [Tribolium castaneum]	7070	XP_001812480	Eukaryota	Arthropoda	Insecta	Coleoptera	Tenebrionidae	Tribolium	Tribolium castaneum	trx	PRJNA553565	blastx	7070	Transcriptomic
10432	532	24.3606	NODE_10432_length_532_cov_24.360587	XP_018571658.1	32.919	161	91	5	478	14	6	155	1.73e-18	88.2	XP_018571658	1080059527	uncharacterized protein LOC108911254 [Anoplophora glabripennis]	217634	XP_018571658	Eukaryota	Arthropoda	Insecta	Coleoptera	Cerambycidae	Anoplophora	Anoplophora glabripennis	trx	PRJNA694179	blastx	217634	Transcriptomic
10436	1972	24.4429	NODE_10436_length_1972_cov_24.442879	XP_023011636.1	48.276	319	145	5	1675	743	21	327	6.54e-70	244	XP_023011636	1284993173	uncharacterized protein LOC111501933 [Leptinotarsa decemlineata]	7539	XP_023011636	Eukaryota	Arthropoda	Insecta	Coleoptera	Chrysomelidae	Leptinotarsa	Leptinotarsa decemlineata	gen	PRJNA580490	blastx	7539	Genomic
104379	536	39.8545	NODE_104379_length_536_cov_39.854470	VEN53641.1	60.112	178	66	2	10	534	169	344	4.3e-65	227	VEN53641	1773948676	unnamed protein product [Callosobruchus maculatus]	64391	VEN53641	Eukaryota	Arthropoda	Insecta	Coleoptera	Chrysomelidae	Callosobruchus	Callosobruchus maculatus	gen	PRJNA580490	blastx	64391	Genomic
10439	578	34.109	NODE_10439_length_578_cov_34.108987	XP_018564333.1	48.739	119	49	2	165	506	1	112	5.07e-26	115	XP_018564333	1080046192	glypican-6 [Anoplophora glabripennis]	217634	XP_018564333	Eukaryota	Arthropoda	Insecta	Coleoptera	Cerambycidae	Anoplophora	Anoplophora glabripennis	trx	PRJNA553565	blastx	217634	Transcriptomic
1043	2863	26.9181	NODE_1043_length_2863_cov_26.918091	XP_023027897.1	100	596	0	0	2590	803	1	596	0	1208	XP_023027897	1285031119	cysteine--tRNA ligase, cytoplasmic-like, partial [Leptinotarsa decemlineata]	7539	XP_023027897.1	Eukaryota	Arthropoda	Insecta	Coleoptera	Chrysomelidae	Leptinotarsa	Leptinotarsa decemlineata	blastn	PRJNA553565	blastx	7539	Transcriptomic
1043	671	162.838	NODE_1043_length_671_cov_162.837662	XP_023027728.1	51.648	91	41	1	472	209	718	808	4.07e-21	82.8	XP_023027728	1285030807	lymphocyte-specific helicase-like [Leptinotarsa decemlineata]	7539	XP_023027728.1	Eukaryota	Arthropoda	Insecta	Coleoptera	Chrysomelidae	Leptinotarsa	Leptinotarsa decemlineata	blastn	PRJNA464380	blastx	7539	Transcriptomic
104408	591	22.8937	NODE_104408_length_591_cov_22.893657	XP_018574786.1	59.859	142	54	2	165	581	1	142	3.94e-58	192	XP_018574786	1080065241	uncharacterized protein LOC108913681 [Anoplophora glabripennis]	217634	XP_018574786	Eukaryota	Arthropoda	Insecta	Coleoptera	Cerambycidae	Anoplophora	Anoplophora glabripennis	gen	PRJNA580490	blastx	217634	Genomic
10440	1273	26.9631	NODE_10440_length_1273_cov_26.963054	XP_028148464.1	44.089	313	134	6	1	921	226	503	3.6e-81	269	XP_028148464	1586339014	matrix metalloproteinase-16-like [Diabrotica virgifera virgifera]	50390	XP_028148464	Eukaryota	Arthropoda	Insecta	Coleoptera	Chrysomelidae	Diabrotica	Diabrotica virgifera	gen	PRJNA580490	blastx	50390	Genomic
104424	528	21.5708	NODE_104424_length_528_cov_21.570825	XP_022223927.1	50	60	30	0	101	280	244	303	6.66e-11	70.9	XP_022223927	1236492215	uncharacterized protein LOC111075125 [Drosophila obscura]	7282	XP_022223927	Eukaryota	Arthropoda	Insecta	Diptera	Drosophilidae	Drosophila	Drosophila obscura	gen	PRJNA580490	blastx	7282	Genomic
10445	554	27.511	NODE_10445_length_554_cov_27.511022	VEN44551.1	77.451	102	23	0	337	32	75	176	1.19e-53	179	VEN44551	1773962356	unnamed protein product [Callosobruchus maculatus]	64391	VEN44551	Eukaryota	Arthropoda	Insecta	Coleoptera	Chrysomelidae	Callosobruchus	Callosobruchus maculatus	trx	PRJNA553565	blastx	64391	Transcriptomic
104467	513	56.4694	NODE_104467_length_513_cov_56.469432	XP_030752635.1	54.237	118	54	0	160	513	2	119	2.82e-31	130	XP_030752635	1746722042	uncharacterized protein LOC115879788 [Sitophilus oryzae]	7048	XP_030752635	Eukaryota	Arthropoda	Insecta	Coleoptera	Curculionidae	Sitophilus	Sitophilus oryzae	gen	PRJNA580490	blastx	7048	Genomic
1044	671	53.2403	NODE_1044_length_671_cov_53.240260	XP_028134759.1	42.373	118	66	2	134	484	36	152	3.37e-18	89	XP_028134759	1586309969	uncharacterized protein LOC114329753 isoform X1 [Diabrotica virgifera virgifera]	50390	XP_028134759	Eukaryota	Arthropoda	Insecta	Coleoptera	Chrysomelidae	Diabrotica	Diabrotica virgifera	trx	PRJNA464380	blastx	50390	Transcriptomic
1044	760	321.533	NODE_1044_length_760_cov_321.533333	VEN40434.1	64.55	189	66	1	760	197	300	488	5.44e-80	259	VEN40434	1773968125	unnamed protein product [Callosobruchus maculatus]	64391	VEN40434	Eukaryota	Arthropoda	Insecta	Coleoptera	Chrysomelidae	Callosobruchus	Callosobruchus maculatus	trx	PRJNA297027	blastx	64391	Transcriptomic
10450	1291	21.9725	NODE_10450_length_1291_cov_21.972492	XP_023222152.1	53.746	307	138	1	909	1	1	307	1.92e-113	348	XP_023222152	1316133768	LOW QUALITY PROTEIN: protein FAM200B-like, partial [Centruroides sculpturatus]	218467	XP_023222152	Eukaryota	Arthropoda	Arachnida	Scorpiones	Buthidae	Centruroides	Centruroides sculpturatus	gen	PRJNA580490	blastx	218467	Genomic
10451	1668	170.218	NODE_10451_length_1668_cov_170.217607	XP_014680008.1	24.818	411	258	11	120	1214	55	460	3.18e-19	104	XP_014680008	957863736	PREDICTED: uncharacterized protein LOC106819957 [Priapulus caudatus]	37621	XP_014680008	Eukaryota	Priapulida	Priapulimorpha	Priapulimorphida	Priapulidae	Priapulus	Priapulus caudatus	trx	PRJNA353242	blastx	37621	Transcriptomic
104534	527	28.2521	NODE_104534_length_527_cov_28.252119	KAB0790555.1	58.14	86	36	0	268	525	1	86	2.78e-27	109	KAB0790555	1755118998	hypothetical protein PPYR_15051 [Photinus pyralis]	7054	KAB0790555	Eukaryota	Arthropoda	Insecta	Coleoptera	Lampyridae	Photinus	Photinus pyralis	gen	PRJNA580490	blastx	7054	Genomic
104544	517	32.4978	NODE_104544_length_517_cov_32.497835	XP_023020644.1	49.275	69	28	1	503	318	154	222	3.33e-10	69.3	XP_023020644	1285016971	probable E3 ubiquitin-protein ligase sinah [Leptinotarsa decemlineata]	7539	XP_023020644	Eukaryota	Arthropoda	Insecta	Coleoptera	Chrysomelidae	Leptinotarsa	Leptinotarsa decemlineata	gen	PRJNA580490	blastx	7539	Genomic
10456	1267	30.8927	NODE_10456_length_1267_cov_30.892739	XP_031356669.1	58.879	107	44	0	946	1266	1	107	2.36e-30	136	XP_031356669	1770374729	uncharacterized protein LOC116180693 [Photinus pyralis]	7054	XP_031356669	Eukaryota	Arthropoda	Insecta	Coleoptera	Lampyridae	Photinus	Photinus pyralis	gen	PRJNA580490	blastx	7054	Genomic
10458	581	39.1901	NODE_10458_length_581_cov_39.190114	XP_022919802.1	47.458	59	31	0	247	423	27	85	2.1e-11	68.2	XP_022919802	1279749607	ovomucoid-like [Onthophagus taurus]	166361	XP_022919802	Eukaryota	Arthropoda	Insecta	Coleoptera	Scarabaeidae	Onthophagus	Onthophagus taurus	trx	PRJNA553565	blastx	166361	Transcriptomic
1045	561	33.0573	NODE_1045_length_561_cov_33.057312	XP_028145707.1	87.826	115	14	0	482	138	197	311	5.33e-40	148	XP_028145707	1586332398	syntaxin-18 [Diabrotica virgifera virgifera]	50390	XP_028145707	Eukaryota	Arthropoda	Insecta	Coleoptera	Chrysomelidae	Diabrotica	Diabrotica virgifera	trx	PRJNA280017	blastx	50390	Transcriptomic
10461	1228	30.9974	NODE_10461_length_1228_cov_30.997442	XP_039305762.1	52.256	266	123	3	442	1227	2	267	1.07e-94	296	XP_039305762	1984029602	uncharacterized protein LOC105206932 isoform X1 [Solenopsis invicta]	13686	XP_039305762	Eukaryota	Arthropoda	Insecta	Hymenoptera	Formicidae	Solenopsis	Solenopsis invicta	gen	PRJNA580490	blastx	13686	Genomic
10462	1248	23.1174	NODE_10462_length_1248_cov_23.117351	XP_030757754.1	50.98	408	197	2	3	1223	123	528	4.28e-133	412	XP_030757754	1746731930	uncharacterized protein LOC115883524 [Sitophilus oryzae]	7048	XP_030757754	Eukaryota	Arthropoda	Insecta	Coleoptera	Curculionidae	Sitophilus	Sitophilus oryzae	gen	PRJNA580490	blastx	7048	Genomic
104631	527	39.0742	NODE_104631_length_527_cov_39.074153	VEN64599.1	30.857	175	120	1	1	522	106	280	2.32e-15	84.3	VEN64599	1773922136	unnamed protein product, partial [Callosobruchus maculatus]	64391	VEN64599	Eukaryota	Arthropoda	Insecta	Coleoptera	Chrysomelidae	Callosobruchus	Callosobruchus maculatus	gen	PRJNA580490	blastx	64391	Genomic
104667	686	24.4025	NODE_104667_length_686_cov_24.402536	PNF14081.1	39.766	171	100	3	685	182	270	440	2.59e-30	127	PNF14081	1330873064	hypothetical protein B7P43_G02146 [Cryptotermes secundus]	105785	PNF14081	Eukaryota	Arthropoda	Insecta	Blattodea	Kalotermitidae	Cryptotermes	Cryptotermes secundus	gen	PRJNA580490	blastx	105785	Genomic
104668	527	65.5911	NODE_104668_length_527_cov_65.591102	GBP61033.1	45.355	183	88	4	1	525	79	257	1.71e-44	162	GBP61033	1621198883	Retrovirus-related Pol polyprotein from transposon 412 [Eumeta japonica]	151549	GBP61033	Eukaryota	Arthropoda	Insecta	Lepidoptera	Psychidae	Eumeta	Eumeta japonica	gen	PRJNA580490	blastx	151549	Genomic
104678	558	22.3916	NODE_104678_length_558_cov_22.391650	XP_030767653.1	47.312	186	98	0	558	1	316	501	6.66e-53	189	XP_030767653	1746750880	uncharacterized protein LOC115891345, partial [Sitophilus oryzae]	7048	XP_030767653	Eukaryota	Arthropoda	Insecta	Coleoptera	Curculionidae	Sitophilus	Sitophilus oryzae	gen	PRJNA580490	blastx	7048	Genomic
1046	2437	25.8107	NODE_1046_length_2437_cov_25.810663	XP_031359175.1	45.674	497	263	6	3	1487	781	1272	1.13e-138	453	XP_031359175	1770379825	uncharacterized protein K02A2.6-like [Photinus pyralis]	7054	XP_031359175	Eukaryota	Arthropoda	Insecta	Coleoptera	Lampyridae	Photinus	Photinus pyralis	gen	PRJNA580490	blastx	7054	Genomic
1046	2696	20.3502	NODE_1046_length_2696_cov_20.350246	VEN53641.1	63.957	652	226	5	761	2695	300	949	0	866	VEN53641	1773948676	unnamed protein product [Callosobruchus maculatus]	64391	VEN53641	Eukaryota	Arthropoda	Insecta	Coleoptera	Chrysomelidae	Callosobruchus	Callosobruchus maculatus	gen	PRJNA369863+PRJNA508767	blastx	64391	Genomic
10472	1364	32.6028	NODE_10472_length_1364_cov_32.602750	XP_023028693.1	33.103	145	81	4	636	1022	1	145	2.62e-06	58.5	XP_023028693	1285032620	acidic leucine-rich nuclear phosphoprotein 32 family member B-like, partial [Leptinotarsa decemlineata]	7539	XP_023028693	Eukaryota	Arthropoda	Insecta	Coleoptera	Chrysomelidae	Leptinotarsa	Leptinotarsa decemlineata	gen	PRJNA580490	blastx	7539	Genomic
104739	519	28.7909	NODE_104739_length_519_cov_28.790948	KAF2889839.1	66.216	148	50	0	1	444	27	174	2.28e-66	211	KAF2889839	1812454310	hypothetical protein ILUMI_16334, partial [Ignelater luminosus]	2038154	KAF2889839	Eukaryota	Arthropoda	Insecta	Coleoptera	Elateridae	Ignelater	Ignelater luminosus	gen	PRJNA580490	blastx	2038154	Genomic
10476	4470	49.0802	NODE_10476_length_4470_cov_49.080181	XP_019210590.1	43.73	1276	660	18	4215	415	13	1239	0	1046	XP_019210590	1110873882	uncharacterized protein K02A2.6 [Oreochromis niloticus]	8128	XP_019210590	Eukaryota	Chordata	Actinopteri	Cichliformes	Cichlidae	Oreochromis	Oreochromis niloticus	gen	PRJNA171749	blastx	8128	Genomic
10478	1231	72	NODE_10478_length_1231_cov_72.000000	GBP61033.1	41.017	295	151	7	857	9	1	284	1.06e-63	220	GBP61033	1621198883	Retrovirus-related Pol polyprotein from transposon 412 [Eumeta japonica]	151549	GBP61033	Eukaryota	Arthropoda	Insecta	Lepidoptera	Psychidae	Eumeta	Eumeta japonica	gen	PRJNA580490	blastx	151549	Genomic
1047	1357	24.7289	NODE_1047_length_1357_cov_24.728879	RVE40329.1	44.562	377	183	2	230	1357	638	989	1.71e-96	329	RVE40329	1549082274	hypothetical protein evm_015021 [Chilo suppressalis]	168631	RVE40329	Eukaryota	Arthropoda	Insecta	Lepidoptera	Crambidae	Chilo	Chilo suppressalis	gen	PRJNA580490	blastx	168631	Genomic
1047	1808	80.2179	NODE_1047_length_1808_cov_80.217912	XP_022915548.1	41.979	374	193	8	225	1298	1	366	3.17e-69	239	XP_022915548	1279707151	uncharacterized protein MAL13P1.304-like [Onthophagus taurus]	166361	XP_022915548	Eukaryota	Arthropoda	Insecta	Coleoptera	Scarabaeidae	Onthophagus	Onthophagus taurus	gen	PRJNA580490	blastx	166361	Genomic
1047	2094	33.3085	NODE_1047_length_2094_cov_33.308485	VEN53641.1	63.125	640	235	1	2094	178	608	1247	0	858	VEN53641	1773948676	unnamed protein product [Callosobruchus maculatus]	64391	VEN53641	Eukaryota	Arthropoda	Insecta	Coleoptera	Chrysomelidae	Callosobruchus	Callosobruchus maculatus	gen	PRJNA580490	blastx	64391	Genomic
1047	858	31.533	NODE_1047_length_858_cov_31.533001	KAF2893718.1	67.87	277	88	1	831	1	149	424	2.58e-126	381	KAF2893718	1812512728	hypothetical protein ILUMI_12456, partial [Ignelater luminosus]	2038154	KAF2893718	Eukaryota	Arthropoda	Insecta	Coleoptera	Elateridae	Ignelater	Ignelater luminosus	trx	PRJNA336167	blastx	2038154	Transcriptomic
10486	577	20.5192	NODE_10486_length_577_cov_20.519157	XP_018562852.1	52	125	60	0	458	84	10	134	1.05e-41	147	XP_018562852	1080043488	uncharacterized protein LOC108904694 [Anoplophora glabripennis]	217634	XP_018562852	Eukaryota	Arthropoda	Insecta	Coleoptera	Cerambycidae	Anoplophora	Anoplophora glabripennis	trx	PRJNA369863+PRJNA508767	blastx	217634	Genomic
10487	1290	30.5239	NODE_10487_length_1290_cov_30.523887	CAB3222780.1	45.528	369	201	0	1125	19	12	380	7.84e-108	336	CAB3222780	1832359857	unnamed protein product [Arctia plantaginis]	874455	CAB3222780	Eukaryota	Arthropoda	Insecta	Lepidoptera	Erebidae	Arctia	Arctia plantaginis	gen	PRJNA580490	blastx	874455	Genomic
1048	2163	29.7054	NODE_1048_length_2163_cov_29.705408	XP_023313014.1	61.244	627	235	1	2162	282	282	900	0	843	XP_023313014	1325357713	uncharacterized protein LOC108911651 [Anoplophora glabripennis]	217634	XP_023313014	Eukaryota	Arthropoda	Insecta	Coleoptera	Cerambycidae	Anoplophora	Anoplophora glabripennis	gen	PRJNA580490	blastx	217634	Genomic
1048	2178	37.4282	NODE_1048_length_2178_cov_37.428168	VEN53641.1	63.459	665	242	1	2167	176	583	1247	0	900	VEN53641	1773948676	unnamed protein product [Callosobruchus maculatus]	64391	VEN53641	Eukaryota	Arthropoda	Insecta	Coleoptera	Chrysomelidae	Callosobruchus	Callosobruchus maculatus	gen	PRJNA580490	blastx	64391	Genomic
1048	670	714.185	NODE_1048_length_670_cov_714.185366	AKG92750.1	97.849	186	4	0	657	100	93	278	5.75e-130	390	AKG92750	820805518	tango [Leptinotarsa decemlineata]	7539	AKG92750.1	Eukaryota	Arthropoda	Insecta	Coleoptera	Chrysomelidae	Leptinotarsa	Leptinotarsa decemlineata	blastn	PRJNA464380	blastx	7539	Transcriptomic
104909	523	48.1068	NODE_104909_length_523_cov_48.106838	EFA12120.1	72.989	174	47	0	2	523	306	479	6.33e-89	282	EFA12120	270015672	Retrovirus-related Pol polyprotein from transposon 17.6-like Protein [Tribolium castaneum]	7070	EFA12120	Eukaryota	Arthropoda	Insecta	Coleoptera	Tenebrionidae	Tribolium	Tribolium castaneum	gen	PRJNA580490	blastx	7070	Genomic
10490	567	30.8691	NODE_10490_length_567_cov_30.869141	XP_028154202.1	65.986	147	40	5	433	8	15	156	5.49e-54	181	XP_028154202	1586329707	mitotic checkpoint serine/threonine-protein kinase BUB1-like, partial [Diabrotica virgifera virgifera]	50390	XP_028154202	Eukaryota	Arthropoda	Insecta	Coleoptera	Chrysomelidae	Diabrotica	Diabrotica virgifera	trx	PRJNA553565	blastx	50390	Transcriptomic
104912	503	255.598	NODE_104912_length_503_cov_255.598214	EFN69993.1	44.295	149	83	0	3	449	102	250	8.78e-36	136	EFN69993	307183038	Transposable element Tc3 transposase, partial [Camponotus floridanus]	104421	EFN69993	Eukaryota	Arthropoda	Insecta	Hymenoptera	Formicidae	Camponotus	Camponotus floridanus	gen	PRJNA580490	blastx	104421	Genomic
104913	503	20.6027	NODE_104913_length_503_cov_20.602679	XP_023015131.1	71.429	21	6	0	290	228	61	81	5.72e-07	43.5	XP_023015131	1285006479	adhesive plaque matrix protein [Leptinotarsa decemlineata]	7539	XP_023015131	Eukaryota	Arthropoda	Insecta	Coleoptera	Chrysomelidae	Leptinotarsa	Leptinotarsa decemlineata	gen	PRJNA369863+PRJNA508767	blastx	7539	Genomic
104920	530	28.1305	NODE_104920_length_530_cov_28.130526	XP_023019463.1	57.831	83	35	0	530	282	23	105	5.46e-29	98.6	XP_023019463	1285014775	uncharacterized protein LOC111508257 [Leptinotarsa decemlineata]	7539	XP_023019463	Eukaryota	Arthropoda	Insecta	Coleoptera	Chrysomelidae	Leptinotarsa	Leptinotarsa decemlineata	gen	PRJNA580490	blastx	7539	Genomic
104921	530	25.7621	NODE_104921_length_530_cov_25.762105	XP_023312203.1	49.412	85	34	2	31	264	173	255	2.08e-14	79.7	XP_023312203	1325355492	uncharacterized protein LOC108913557 [Anoplophora glabripennis]	217634	XP_023312203	Eukaryota	Arthropoda	Insecta	Coleoptera	Cerambycidae	Anoplophora	Anoplophora glabripennis	gen	PRJNA580490	blastx	217634	Genomic
104935	507	29.7367	NODE_104935_length_507_cov_29.736726	XP_026687854.1	32.544	169	91	3	506	3	195	341	5.89e-16	85.9	XP_026687854	1494775614	uncharacterized protein K02A2.6-like isoform X1 [Diaphorina citri]	121845	XP_026687854	Eukaryota	Arthropoda	Insecta	Hemiptera	Liviidae	Diaphorina	Diaphorina citri	gen	PRJNA580490	blastx	121845	Genomic
10493	1311	20.3408	NODE_10493_length_1311_cov_20.340764	XP_036146047.1	65.805	348	118	1	269	1309	742	1089	1.12e-166	513	XP_036146047	1911087779	uncharacterized protein K02A2.6-like [Monomorium pharaonis]	307658	XP_036146047	Eukaryota	Arthropoda	Insecta	Hymenoptera	Formicidae	Monomorium	Monomorium pharaonis	gen	PRJNA369863+PRJNA508767	blastx	307658	Genomic
104955	530	29.0232	NODE_104955_length_530_cov_29.023158	XP_017792099.1	59.659	176	70	1	530	3	62	236	2.88e-68	219	XP_017792099	1059874116	PREDICTED: uncharacterized protein LOC108574092 [Habropoda laboriosa]	597456	XP_017792099	Eukaryota	Arthropoda	Insecta	Hymenoptera	Apidae	Habropoda	Habropoda laboriosa	gen	PRJNA580490	blastx	597456	Genomic
104963	1562	36.4844	NODE_104963_length_1562_cov_36.484406	KAG5310518.1	47.244	127	59	2	565	197	4	126	2.91e-18	96.3	KAG5310518	2019194063	SETMR methyltransferase, partial [Acromyrmex insinuator]	230686	KAG5310518	Eukaryota	Arthropoda	Insecta	Hymenoptera	Formicidae	Acromyrmex	Acromyrmex insinuator	gen	PRJNA171749	blastx	230686	Genomic
10496	1391	125.522	NODE_10496_length_1391_cov_125.522455	XP_023012243.1	69.697	198	58	1	803	1390	186	383	3.59e-134	296	XP_023012243	1285001007	uncharacterized protein LOC111502400 [Leptinotarsa decemlineata]	7539	XP_023012243	Eukaryota	Arthropoda	Insecta	Coleoptera	Chrysomelidae	Leptinotarsa	Leptinotarsa decemlineata	gen	PRJNA580490	blastx	7539	Genomic
104	3990	24.5972	NODE_104_length_3990_cov_24.597205	XP_030746453.1	47.959	588	301	4	2339	585	131	716	0	573	XP_030746453	1746710193	uncharacterized protein LOC115875189 [Sitophilus oryzae]	7048	XP_030746453	Eukaryota	Arthropoda	Insecta	Coleoptera	Curculionidae	Sitophilus	Sitophilus oryzae	gen	PRJNA580490	blastx	7048	Genomic
104	4115	37.8869	NODE_104_length_4115_cov_37.886946	XP_015833640.1	36.232	483	289	11	2526	1102	5	476	4.67e-71	273	XP_015833640	1008432936	PREDICTED: uncharacterized protein LOC103312407 [Tribolium castaneum]	7070	XP_015833640	Eukaryota	Arthropoda	Insecta	Coleoptera	Tenebrionidae	Tribolium	Tribolium castaneum	gen	PRJNA580490	blastx	7070	Genomic
105035	518	27.1058	NODE_105035_length_518_cov_27.105832	ERL95851.1	44.509	173	95	1	1	516	142	314	8.14e-43	155	ERL95851	546686789	hypothetical protein D910_00461 [Dendroctonus ponderosae]	77166	ERL95851	Eukaryota	Arthropoda	Insecta	Coleoptera	Curculionidae	Dendroctonus	Dendroctonus ponderosae	gen	PRJNA580490	blastx	77166	Genomic
10503	1375	21.2848	NODE_10503_length_1375_cov_21.284848	XP_023312215.1	44.828	203	104	3	608	3	432	627	2.32e-49	152	XP_023312215	1325355548	uncharacterized protein LOC111692437 [Anoplophora glabripennis]	217634	XP_023312215	Eukaryota	Arthropoda	Insecta	Coleoptera	Cerambycidae	Anoplophora	Anoplophora glabripennis	gen	PRJNA580490	blastx	217634	Genomic
105043	511	47.6776	NODE_105043_length_511_cov_47.677632	CAF4845062.1	40.828	169	100	0	508	2	683	851	2.07e-36	144	CAF4845062	2011326762	unnamed protein product [Pieris macdunnoughi]	345717	CAF4845062	Eukaryota	Arthropoda	Insecta	Lepidoptera	Pieridae	Pieris	Pieris macdunnoughi	gen	PRJNA580490	blastx	345717	Genomic
105078	684	20.8792	NODE_105078_length_684_cov_20.879173	XP_031333915.1	51.675	209	100	1	625	2	620	828	2.16e-66	233	XP_031333915	1770309888	uncharacterized protein LOC116163923 [Photinus pyralis]	7054	XP_031333915	Eukaryota	Arthropoda	Insecta	Coleoptera	Lampyridae	Photinus	Photinus pyralis	gen	PRJNA369863+PRJNA508767	blastx	7054	Genomic
1050	2407	25.352	NODE_1050_length_2407_cov_25.352041	XP_031342267.1	39.211	760	443	7	2288	30	8	755	0	588	XP_031342267	1770345908	uncharacterized protein K02A2.6-like [Photinus pyralis]	7054	XP_031342267	Eukaryota	Arthropoda	Insecta	Coleoptera	Lampyridae	Photinus	Photinus pyralis	gen	PRJNA580490	blastx	7054	Genomic
1050	757	734.274	NODE_1050_length_757_cov_734.273504	XP_018562852.1	52.8	125	59	0	121	495	10	134	6.79e-41	147	XP_018562852	1080043488	uncharacterized protein LOC108904694 [Anoplophora glabripennis]	217634	XP_018562852	Eukaryota	Arthropoda	Insecta	Coleoptera	Cerambycidae	Anoplophora	Anoplophora glabripennis	trx	PRJNA297027	blastx	217634	Transcriptomic
105109	542	70.115	NODE_105109_length_542_cov_70.114990	XP_015836641.1	66.667	180	60	0	541	2	5	184	1.66e-84	259	XP_015836641	1008443474	PREDICTED: uncharacterized protein LOC107398133 [Tribolium castaneum]	7070	XP_015836641	Eukaryota	Arthropoda	Insecta	Coleoptera	Tenebrionidae	Tribolium	Tribolium castaneum	gen	PRJNA580490	blastx	7070	Genomic
10511	504	22.3163	NODE_10511_length_504_cov_22.316258	XP_028135328.1	48.81	168	68	7	2	499	703	854	3.81e-31	129	XP_028135328	1586311044	uncharacterized protein LOC114330203 [Diabrotica virgifera virgifera]	50390	XP_028135328	Eukaryota	Arthropoda	Insecta	Coleoptera	Chrysomelidae	Diabrotica	Diabrotica virgifera	trx	PRJNA553565	blastx	50390	Transcriptomic
105126	537	91.5456	NODE_105126_length_537_cov_91.545643	XP_028146457.1	38.732	142	83	2	11	430	158	297	1.94e-21	100	XP_028146457	1586333842	uncharacterized protein LOC114339959 [Diabrotica virgifera virgifera]	50390	XP_028146457	Eukaryota	Arthropoda	Insecta	Coleoptera	Chrysomelidae	Diabrotica	Diabrotica virgifera	gen	PRJNA580490	blastx	50390	Genomic
10512	1300	31.4586	NODE_10512_length_1300_cov_31.458635	XP_015840241.1	36.364	330	202	5	1110	121	20	341	3.63e-62	218	XP_015840241	1008456468	PREDICTED: uncharacterized protein LOC107399075 [Tribolium castaneum]	7070	XP_015840241	Eukaryota	Arthropoda	Insecta	Coleoptera	Tenebrionidae	Tribolium	Tribolium castaneum	gen	PRJNA580490	blastx	7070	Genomic
10518	1487	29.1536	NODE_10518_length_1487_cov_29.153631	XP_030757810.1	47.836	439	228	1	124	1440	360	797	3.9e-141	436	XP_030757810	1746732040	uncharacterized protein LOC115883593 [Sitophilus oryzae]	7048	XP_030757810	Eukaryota	Arthropoda	Insecta	Coleoptera	Curculionidae	Sitophilus	Sitophilus oryzae	gen	PRJNA580490	blastx	7048	Genomic
105196	506	26.5654	NODE_105196_length_506_cov_26.565410	PNF39537.1	41.86	172	95	3	6	506	159	330	5.15e-31	125	PNF39537	1330926499	hypothetical protein B7P43_G11100 [Cryptotermes secundus]	105785	PNF39537	Eukaryota	Arthropoda	Insecta	Blattodea	Kalotermitidae	Cryptotermes	Cryptotermes secundus	gen	PRJNA580490	blastx	105785	Genomic
10520	1305	20.9192	NODE_10520_length_1305_cov_20.919200	KAF5285247.1	48.837	215	106	2	1158	514	106	316	1.05e-50	187	KAF5285247	1860528189	hypothetical protein FQA39_LY16708 [Lamprigera yunnana]	370605	KAF5285247	Eukaryota	Arthropoda	Insecta	Coleoptera	Lampyridae	Lamprigera	Lamprigera yunnana	gen	PRJNA369863+PRJNA508767	blastx	370605	Genomic
10524	617	57.2544	NODE_10524_length_617_cov_57.254448	VEN38681.1	41.86	129	69	2	141	527	267	389	5.84e-25	112	VEN38681	1773971916	unnamed protein product [Callosobruchus maculatus]	64391	VEN38681	Eukaryota	Arthropoda	Insecta	Coleoptera	Chrysomelidae	Callosobruchus	Callosobruchus maculatus	trx	PRJNA553565	blastx	64391	Transcriptomic
10527	1288	68.5166	NODE_10527_length_1288_cov_68.516626	VEN36163.1	55.584	394	170	2	1286	105	233	621	1.83e-152	456	VEN36163	1773977148	unnamed protein product [Callosobruchus maculatus]	64391	VEN36163	Eukaryota	Arthropoda	Insecta	Coleoptera	Chrysomelidae	Callosobruchus	Callosobruchus maculatus	gen	PRJNA580490	blastx	64391	Genomic
1052	2304	45.9675	NODE_1052_length_2304_cov_45.967541	XP_023312563.1	60.798	426	155	8	2304	1048	23	443	3.35e-171	510	XP_023312563	1325356627	uncharacterized protein LOC111692698 [Anoplophora glabripennis]	217634	XP_023312563	Eukaryota	Arthropoda	Insecta	Coleoptera	Cerambycidae	Anoplophora	Anoplophora glabripennis	gen	PRJNA580490	blastx	217634	Genomic
1053	2235	22.7917	NODE_1053_length_2235_cov_22.791743	PNF30224.1	34.551	657	391	11	2125	260	142	794	1.73e-100	338	PNF30224	1330907100	hypothetical protein B7P43_G02542 [Cryptotermes secundus]	105785	PNF30224	Eukaryota	Arthropoda	Insecta	Blattodea	Kalotermitidae	Cryptotermes	Cryptotermes secundus	gen	PRJNA580490	blastx	105785	Genomic
10545	520	43.0559	NODE_10545_length_520_cov_43.055914	VEN45140.1	51.327	113	47	2	96	425	1	108	6.61e-26	106	VEN45140	1773961383	unnamed protein product [Callosobruchus maculatus]	64391	VEN45140	Eukaryota	Arthropoda	Insecta	Coleoptera	Chrysomelidae	Callosobruchus	Callosobruchus maculatus	trx	PRJNA553565	blastx	64391	Transcriptomic
10548	1289	66.4036	NODE_10548_length_1289_cov_66.403566	VEN36163.1	55.584	394	170	2	1287	106	233	621	1.56e-152	456	VEN36163	1773977148	unnamed protein product [Callosobruchus maculatus]	64391	VEN36163	Eukaryota	Arthropoda	Insecta	Coleoptera	Chrysomelidae	Callosobruchus	Callosobruchus maculatus	gen	PRJNA580490	blastx	64391	Genomic
105496	682	41.5662	NODE_105496_length_682_cov_41.566188	XP_023022404.1	55.895	229	95	4	679	2	85	310	2.5e-78	249	XP_023022404	1285020292	uncharacterized protein LOC111510702 [Leptinotarsa decemlineata]	7539	XP_023022404	Eukaryota	Arthropoda	Insecta	Coleoptera	Chrysomelidae	Leptinotarsa	Leptinotarsa decemlineata	gen	PRJNA580490	blastx	7539	Genomic
105497	682	24.7927	NODE_105497_length_682_cov_24.792663	XP_028142454.1	36.434	129	82	0	288	674	19	147	5.98e-15	83.2	XP_028142454	1586324890	uncharacterized protein LOC114336309 [Diabrotica virgifera virgifera]	50390	XP_028142454	Eukaryota	Arthropoda	Insecta	Coleoptera	Chrysomelidae	Diabrotica	Diabrotica virgifera	gen	PRJNA580490	blastx	50390	Genomic
1054	2074	29.0872	NODE_1054_length_2074_cov_29.087172	RVE40329.1	57.037	135	58	0	407	3	831	965	2.88e-72	175	RVE40329	1549082274	hypothetical protein evm_015021 [Chilo suppressalis]	168631	RVE40329	Eukaryota	Arthropoda	Insecta	Lepidoptera	Crambidae	Chilo	Chilo suppressalis	gen	PRJNA580490	blastx	168631	Genomic
1054	2454	32.9887	NODE_1054_length_2454_cov_32.988745	EEZ97618.1	51.929	622	297	1	117	1976	1	622	0	705	EEZ97618	270001171	Retrovirus-related Pol polyprotein from transposon gypsy-like Protein [Tribolium castaneum]	7070	EEZ97618	Eukaryota	Arthropoda	Insecta	Coleoptera	Tenebrionidae	Tribolium	Tribolium castaneum	gen	PRJNA580490	blastx	7070	Genomic
1054	669	828.376	NODE_1054_length_669_cov_828.376221	XP_028145707.1	87.826	115	14	0	542	198	197	311	1.01e-39	149	XP_028145707	1586332398	syntaxin-18 [Diabrotica virgifera virgifera]	50390	XP_028145707.1	Eukaryota	Arthropoda	Insecta	Coleoptera	Chrysomelidae	Diabrotica	Diabrotica virgifera	blastn	PRJNA464380	blastx	50390	Transcriptomic
10551	549	36.4636	NODE_10551_length_549_cov_36.463563	KAF7267620.1	57.407	54	21	1	302	457	64	117	2.24e-10	66.2	KAF7267620	1898222865	hypothetical protein GWI33_019112 [Rhynchophorus ferrugineus]	354439	KAF7267620	Eukaryota	Arthropoda	Insecta	Coleoptera	Curculionidae	Rhynchophorus	Rhynchophorus ferrugineus	trx	PRJNA553565	blastx	354439	Transcriptomic
10552	549	30.6599	NODE_10552_length_549_cov_30.659919	VEN33685.1	77.966	118	26	0	127	480	1	118	1.53e-53	176	VEN33685	1773983752	unnamed protein product [Callosobruchus maculatus]	64391	VEN33685	Eukaryota	Arthropoda	Insecta	Coleoptera	Chrysomelidae	Callosobruchus	Callosobruchus maculatus	trx	PRJNA553565	blastx	64391	Transcriptomic
105581	505	129.26	NODE_105581_length_505_cov_129.260000	XP_031358790.1	53.846	52	24	0	485	330	236	287	1.91e-09	66.6	XP_031358790	1770379030	uncharacterized protein LOC116182394 [Photinus pyralis]	7054	XP_031358790	Eukaryota	Arthropoda	Insecta	Coleoptera	Lampyridae	Photinus	Photinus pyralis	gen	PRJNA580490	blastx	7054	Genomic
1055	2309	21.5572	NODE_1055_length_2309_cov_21.557232	KYB26855.1	51.429	280	133	2	1477	2307	458	737	6.96e-154	303	KYB26855	1004398766	hypothetical protein TcasGA2_TC033506 [Tribolium castaneum]	7070	KYB26855	Eukaryota	Arthropoda	Insecta	Coleoptera	Tenebrionidae	Tribolium	Tribolium castaneum	gen	PRJNA580490	blastx	7070	Genomic
1055	570	1608.05	NODE_1055_length_570_cov_1608.050485	XP_023015775.1	97.826	46	1	0	33	170	308	353	2.33e-19	95.1	XP_023015775	1285007708	von Willebrand factor D and EGF domain-containing protein-like [Leptinotarsa decemlineata]	7539	XP_023015775.1	Eukaryota	Arthropoda	Insecta	Coleoptera	Chrysomelidae	Leptinotarsa	Leptinotarsa decemlineata	blastn	PRJNA275431	blastx	7539	Transcriptomic
1055	669	227.223	NODE_1055_length_669_cov_227.223127	XP_023025513.1	100	194	0	0	39	620	26	219	7.43e-136	405	XP_023025513	1285026552	mediator of RNA polymerase II transcription subunit 14-like [Leptinotarsa decemlineata]	7539	XP_023025513.1	Eukaryota	Arthropoda	Insecta	Coleoptera	Chrysomelidae	Leptinotarsa	Leptinotarsa decemlineata	blastn	PRJNA464380	blastx	7539	Transcriptomic
10560	615	78.0571	NODE_10560_length_615_cov_78.057143	XP_008196011.1	59.292	113	44	2	353	21	78	190	6.4e-37	137	XP_008196011	642929882	PREDICTED: NADH dehydrogenase [ubiquinone] iron-sulfur protein 4, mitochondrial isoform X2 [Tribolium castaneum]	7070	XP_008196011	Eukaryota	Arthropoda	Insecta	Coleoptera	Tenebrionidae	Tribolium	Tribolium castaneum	trx	PRJNA553565	blastx	7070	Transcriptomic
105628	552	24.0282	NODE_105628_length_552_cov_24.028169	XP_018577977.1	63.158	76	27	1	220	447	3228	3302	4.34e-19	95.9	XP_018577977	1080071080	WD repeat and FYVE domain-containing protein 3 [Anoplophora glabripennis]	217634	XP_018577977	Eukaryota	Arthropoda	Insecta	Coleoptera	Cerambycidae	Anoplophora	Anoplophora glabripennis	gen	PRJNA580490	blastx	217634	Genomic
105679	540	38.9485	NODE_105679_length_540_cov_38.948454	XP_023025556.1	47.297	74	30	1	380	159	114	178	2.23e-08	64.7	XP_023025556	1285026631	uncharacterized protein LOC111513564, partial [Leptinotarsa decemlineata]	7539	XP_023025556	Eukaryota	Arthropoda	Insecta	Coleoptera	Chrysomelidae	Leptinotarsa	Leptinotarsa decemlineata	gen	PRJNA580490	blastx	7539	Genomic
10568	519	20.0409	NODE_10568_length_519_cov_20.040948	VEN53026.1	37	100	56	4	420	127	14	108	3.02e-10	65.5	VEN53026	1773949497	unnamed protein product [Callosobruchus maculatus]	64391	VEN53026	Eukaryota	Arthropoda	Insecta	Coleoptera	Chrysomelidae	Callosobruchus	Callosobruchus maculatus	trx	PRJNA369863+PRJNA508767	blastx	64391	Genomic
1056	1980	23.4836	NODE_1056_length_1980_cov_23.483636	EFA01226.1	62.683	477	171	2	1433	3	1	470	0	612	EFA01226	270004778	Retrovirus-related Pol polyprotein from transposon 17.6-like Protein [Tribolium castaneum]	7070	EFA01226	Eukaryota	Arthropoda	Insecta	Coleoptera	Tenebrionidae	Tribolium	Tribolium castaneum	gen	PRJNA580490	blastx	7070	Genomic
10570	1236	30.2608	NODE_10570_length_1236_cov_30.260796	WP_185964229.1	40	95	55	2	207	485	45	139	1.15e-08	65.1	WP_185964229	1894828427	hypothetical protein, partial [Klebsiella pneumoniae]	573	WP_185964229	Bacteria	Proteobacteria	Gammaproteobacteria	Enterobacterales	Enterobacteriaceae	Klebsiella	Klebsiella pneumoniae	gen	PRJNA580490	blastx	573	Genomic
10572	569	81.714	NODE_10572_length_569_cov_81.714008	XP_018563542.1	70.588	102	30	0	451	146	3	104	3.15e-46	157	XP_018563542	1080033706	glutaredoxin-C4 isoform X2 [Anoplophora glabripennis]	217634	XP_018563542	Eukaryota	Arthropoda	Insecta	Coleoptera	Cerambycidae	Anoplophora	Anoplophora glabripennis	trx	PRJNA553565	blastx	217634	Transcriptomic
10572	573	90.1988	NODE_10572_length_573_cov_90.198842	VEN45140.1	51.327	113	47	2	385	56	1	108	1.16e-25	106	VEN45140	1773961383	unnamed protein product [Callosobruchus maculatus]	64391	VEN45140	Eukaryota	Arthropoda	Insecta	Coleoptera	Chrysomelidae	Callosobruchus	Callosobruchus maculatus	trx	PRJNA553565	blastx	64391	Transcriptomic
10575	1384	54.4695	NODE_10575_length_1384_cov_54.469526	VEN42291.1	44.714	454	240	4	27	1382	1	445	4.32e-137	412	VEN42291	1773965672	unnamed protein product, partial [Callosobruchus maculatus]	64391	VEN42291	Eukaryota	Arthropoda	Insecta	Coleoptera	Chrysomelidae	Callosobruchus	Callosobruchus maculatus	gen	PRJNA580490	blastx	64391	Genomic
10576	1384	23.3454	NODE_10576_length_1384_cov_23.345372	EEZ99860.1	38.874	373	222	3	1366	263	9	380	1.97e-81	268	EEZ99860	270003413	Envelope fusion protein-like Protein [Tribolium castaneum]	7070	EEZ99860	Eukaryota	Arthropoda	Insecta	Coleoptera	Tenebrionidae	Tribolium	Tribolium castaneum	gen	PRJNA580490	blastx	7070	Genomic
105792	554	42.511	NODE_105792_length_554_cov_42.511022	AAN34648.1	67.391	184	60	0	3	554	179	362	1.96e-95	293	AAN34648	23477352	truncated pol protein [Drosophila melanogaster]	7227	AAN34648	Eukaryota	Arthropoda	Insecta	Diptera	Drosophilidae	Drosophila	Drosophila melanogaster	gen	PRJNA580490	blastx	7227	Genomic
105793	554	28.8397	NODE_105793_length_554_cov_28.839679	KYB25262.1	48.603	179	91	1	544	11	27	205	1.2e-53	187	KYB25262	1004396017	putative RNA-directed DNA polymerase from transposon BS-like Protein [Tribolium castaneum]	7070	KYB25262	Eukaryota	Arthropoda	Insecta	Coleoptera	Tenebrionidae	Tribolium	Tribolium castaneum	gen	PRJNA580490	blastx	7070	Genomic
105794	554	22.2545	NODE_105794_length_554_cov_22.254509	KAF2890030.1	49.727	183	90	2	550	2	150	330	4.48e-44	164	KAF2890030	1812456991	hypothetical protein ILUMI_16143, partial [Ignelater luminosus]	2038154	KAF2890030	Eukaryota	Arthropoda	Insecta	Coleoptera	Elateridae	Ignelater	Ignelater luminosus	gen	PRJNA580490	blastx	2038154	Genomic
1057	668	54.7667	NODE_1057_length_668_cov_54.766721	XP_019874244.1	91.176	34	3	0	668	567	77	110	3.86e-10	70.9	XP_019874244	1133436071	PREDICTED: diacylglycerol O-acyltransferase 1 [Aethina tumida]	116153	XP_019874244	Eukaryota	Arthropoda	Insecta	Coleoptera	Nitidulidae	Aethina	Aethina tumida	trx	PRJNA464380	blastx	116153	Transcriptomic
1057	754	27.515	NODE_1057_length_754_cov_27.515021	XP_028134844.1	89.062	256	18	3	754	2	201	451	6.63e-148	442	XP_028134844	1586291610	uncharacterized protein LOC114329803 isoform X2 [Diabrotica virgifera virgifera]	50390	XP_028134844	Eukaryota	Arthropoda	Insecta	Coleoptera	Chrysomelidae	Diabrotica	Diabrotica virgifera	trx	PRJNA297027	blastx	50390	Transcriptomic
1057	855	22.1825	NODE_1057_length_855_cov_22.182500	XP_007604779.1	52.045	269	125	2	38	841	13	278	9.61e-79	250	XP_007604779	667640926	hypothetical protein VICG_01333 [Vittaforma corneae ATCC 50505]	993615	XP_007604779	Eukaryota	Microsporidia			Nosematidae	Vittaforma	Vittaforma corneae	trx	PRJNA336167	blastx	993615	Transcriptomic
10583	1243	31.8232	NODE_10583_length_1243_cov_31.823232	RVE40329.1	40.557	323	165	3	965	3	638	935	1.05e-68	248	RVE40329	1549082274	hypothetical protein evm_015021 [Chilo suppressalis]	168631	RVE40329	Eukaryota	Arthropoda	Insecta	Lepidoptera	Crambidae	Chilo	Chilo suppressalis	gen	PRJNA580490	blastx	168631	Genomic
10584	573	21.2413	NODE_10584_length_573_cov_21.241313	XP_028137523.1	66.316	190	63	1	571	2	20	208	9.28e-83	270	XP_028137523	1586292143	procollagen-lysine,2-oxoglutarate 5-dioxygenase isoform X2 [Diabrotica virgifera virgifera]	50390	XP_028137523	Eukaryota	Arthropoda	Insecta	Coleoptera	Chrysomelidae	Diabrotica	Diabrotica virgifera	trx	PRJNA553565	blastx	50390	Transcriptomic
10586	572	486.221	NODE_10586_length_572_cov_486.220503	XP_028138807.1	98.969	97	1	0	420	130	1	97	2.77e-59	191	XP_028138807	1586317678	60S ribosomal protein L34-like [Diabrotica virgifera virgifera]	50390	XP_028138807	Eukaryota	Arthropoda	Insecta	Coleoptera	Chrysomelidae	Diabrotica	Diabrotica virgifera	trx	PRJNA553565	blastx	50390	Transcriptomic
105880	585	32.6075	NODE_105880_length_585_cov_32.607547	XP_028152401.1	61.34	194	74	1	3	584	5	197	1.33e-78	243	XP_028152401	1586347393	uncharacterized protein LOC114345806 [Diabrotica virgifera virgifera]	50390	XP_028152401	Eukaryota	Arthropoda	Insecta	Coleoptera	Chrysomelidae	Diabrotica	Diabrotica virgifera	gen	PRJNA580490	blastx	50390	Genomic
105884	546	27.1365	NODE_105884_length_546_cov_27.136456	XP_022911189.1	51.667	180	86	1	542	3	345	523	2.56e-56	200	XP_022911189	1279732894	uncharacterized protein K02A2.6-like [Onthophagus taurus]	166361	XP_022911189	Eukaryota	Arthropoda	Insecta	Coleoptera	Scarabaeidae	Onthophagus	Onthophagus taurus	gen	PRJNA580490	blastx	166361	Genomic
10588	597	31.1531	NODE_10588_length_597_cov_31.153137	VEN52751.1	90.404	198	19	0	3	596	896	1093	6.21e-121	385	VEN52751	1773949867	unnamed protein product [Callosobruchus maculatus]	64391	VEN52751	Eukaryota	Arthropoda	Insecta	Coleoptera	Chrysomelidae	Callosobruchus	Callosobruchus maculatus	trx	PRJNA553565	blastx	64391	Transcriptomic
105905	509	60.9317	NODE_105905_length_509_cov_60.931718	XP_023312563.1	50	172	80	5	9	509	46	216	1.23e-39	149	XP_023312563	1325356627	uncharacterized protein LOC111692698 [Anoplophora glabripennis]	217634	XP_023312563	Eukaryota	Arthropoda	Insecta	Coleoptera	Cerambycidae	Anoplophora	Anoplophora glabripennis	gen	PRJNA580490	blastx	217634	Genomic
105906	551	27.0222	NODE_105906_length_551_cov_27.022177	XP_026686069.1	63.793	116	42	0	2	349	491	606	9.21e-68	170	XP_026686069	1494769782	uncharacterized protein LOC103518486, partial [Diaphorina citri]	121845	XP_026686069	Eukaryota	Arthropoda	Insecta	Hemiptera	Liviidae	Diaphorina	Diaphorina citri	gen	PRJNA580490	blastx	121845	Genomic
10594	576	28.1766	NODE_10594_length_576_cov_28.176583	XP_018567194.1	48.438	64	27	2	575	384	307	364	2.31e-05	55.8	XP_018567194	1080051392	uncharacterized protein LOC108907852 [Anoplophora glabripennis]	217634	XP_018567194	Eukaryota	Arthropoda	Insecta	Coleoptera	Cerambycidae	Anoplophora	Anoplophora glabripennis	trx	PRJNA553565	blastx	217634	Transcriptomic
105951	1551	46.385	NODE_105951_length_1551_cov_46.385027	VEN36163.1	48.539	445	223	4	3	1334	182	621	8.23e-145	439	VEN36163	1773977148	unnamed protein product [Callosobruchus maculatus]	64391	VEN36163	Eukaryota	Arthropoda	Insecta	Coleoptera	Chrysomelidae	Callosobruchus	Callosobruchus maculatus	gen	PRJNA171749	blastx	64391	Genomic
10596	526	71	NODE_10596_length_526_cov_71.000000	XP_018563542.1	70.588	102	30	0	395	90	3	104	1.84e-46	157	XP_018563542	1080033706	glutaredoxin-C4 isoform X2 [Anoplophora glabripennis]	217634	XP_018563542	Eukaryota	Arthropoda	Insecta	Coleoptera	Cerambycidae	Anoplophora	Anoplophora glabripennis	trx	PRJNA553565	blastx	217634	Transcriptomic
1059	2524	26.8117	NODE_1059_length_2524_cov_26.811665	XP_015833640.1	33.643	645	341	14	1687	5	5	646	2.95e-93	329	XP_015833640	1008432936	PREDICTED: uncharacterized protein LOC103312407 [Tribolium castaneum]	7070	XP_015833640	Eukaryota	Arthropoda	Insecta	Coleoptera	Tenebrionidae	Tribolium	Tribolium castaneum	gen	PRJNA580490	blastx	7070	Genomic
1059	2841	22.7854	NODE_1059_length_2841_cov_22.785355	XP_022909090.1	42.918	706	342	14	471	2459	1	688	2.49e-173	530	XP_022909090	1279728932	uncharacterized protein LOC111420348 [Onthophagus taurus]	166361	XP_022909090	Eukaryota	Arthropoda	Insecta	Coleoptera	Scarabaeidae	Onthophagus	Onthophagus taurus	gen	PRJNA580490	blastx	166361	Genomic
105	1524	21.7767	NODE_105_length_1524_cov_21.776719	EFA13619.2	45.333	225	115	3	653	3	520	744	2.22e-97	199	EFA13619	1004394302	Putative 115 kDa protein in type-1 retrotransposable element R1DM-like Protein [Tribolium castaneum]	7070	EFA13619.2	Eukaryota	Arthropoda	Insecta	Coleoptera	Tenebrionidae	Tribolium	Tribolium castaneum	blastn	PRJNA464380	blastx	7070	Transcriptomic
105	2111	50.5389	NODE_105_length_2111_cov_50.538911	XP_007604567.1	87.5	88	11	0	59	322	1	88	7.05e-35	138	XP_007604567	667640502	ribosomal protein L37a [Vittaforma corneae ATCC 50505]	993615	XP_007604567	Eukaryota	Microsporidia			Nosematidae	Vittaforma	Vittaforma corneae	trx	PRJNA336167	blastx	993615	Transcriptomic
105	4206	81.3416	NODE_105_length_4206_cov_81.341604	VEN36163.1	45.177	622	335	3	2238	4091	2	621	2.7e-175	546	VEN36163	1773977148	unnamed protein product [Callosobruchus maculatus]	64391	VEN36163	Eukaryota	Arthropoda	Insecta	Coleoptera	Chrysomelidae	Callosobruchus	Callosobruchus maculatus	gen	PRJNA580490	blastx	64391	Genomic
105	4576	40.6151	NODE_105_length_4576_cov_40.615129	XP_028138771.1	59.88	334	124	6	993	4	7412	7739	1.61e-79	305	XP_028138771	1586317614	uncharacterized protein LOC114333145 [Diabrotica virgifera virgifera]	50390	XP_028138771	Eukaryota	Arthropoda	Insecta	Coleoptera	Chrysomelidae	Diabrotica	Diabrotica virgifera	trx	PRJNA553565	blastx	50390	Transcriptomic
10602	556	30.8283	NODE_10602_length_556_cov_30.828343	KAF7285904.1	69.318	88	24	1	190	444	35	122	3.37e-36	132	KAF7285904	1898287934	hypothetical protein GWI33_009377 [Rhynchophorus ferrugineus]	354439	KAF7285904	Eukaryota	Arthropoda	Insecta	Coleoptera	Curculionidae	Rhynchophorus	Rhynchophorus ferrugineus	trx	PRJNA694179	blastx	354439	Transcriptomic
10603	510	56.5978	NODE_10603_length_510_cov_56.597802	XP_018567194.1	49.091	55	25	1	492	328	313	364	0.000274	52	XP_018567194	1080051392	uncharacterized protein LOC108907852 [Anoplophora glabripennis]	217634	XP_018567194	Eukaryota	Arthropoda	Insecta	Coleoptera	Cerambycidae	Anoplophora	Anoplophora glabripennis	trx	PRJNA694179	blastx	217634	Transcriptomic
106091	522	50.2248	NODE_106091_length_522_cov_50.224839	XP_028146829.1	46.429	84	45	0	284	33	52	135	1.05e-18	88.2	XP_028146829	1586335083	uncharacterized protein LOC114340294 [Diabrotica virgifera virgifera]	50390	XP_028146829	Eukaryota	Arthropoda	Insecta	Coleoptera	Chrysomelidae	Diabrotica	Diabrotica virgifera	gen	PRJNA580490	blastx	50390	Genomic
106092	522	22.9165	NODE_106092_length_522_cov_22.916488	RZB39594.1	44.615	65	29	1	9	182	180	244	3.29e-05	54.3	RZB39594	1572828319	hypothetical protein BDFB_000870 [Asbolus verrucosus]	1661398	RZB39594	Eukaryota	Arthropoda	Insecta	Coleoptera	Tenebrionidae	Asbolus	Asbolus verrucosus	gen	PRJNA580490	blastx	1661398	Genomic
1060	2232	28.1181	NODE_1060_length_2232_cov_28.118052	XP_031333915.1	52.984	687	307	7	45	2057	1030	1716	0	680	XP_031333915	1770309888	uncharacterized protein LOC116163923 [Photinus pyralis]	7054	XP_031333915	Eukaryota	Arthropoda	Insecta	Coleoptera	Lampyridae	Photinus	Photinus pyralis	gen	PRJNA580490	blastx	7054	Genomic
106113	1549	35.1439	NODE_106113_length_1549_cov_35.143909	GBP85752.1	71.681	113	32	0	413	75	327	439	3.34e-46	180	GBP85752	1621169118	hypothetical protein EVAR_97248_1 [Eumeta japonica]	151549	GBP85752	Eukaryota	Arthropoda	Insecta	Lepidoptera	Psychidae	Eumeta	Eumeta japonica	gen	PRJNA171749	blastx	151549	Genomic
10612	1648	38.4865	NODE_10612_length_1648_cov_38.486503	XP_030758322.1	39.024	123	68	2	1306	959	177	299	2.19e-15	77	XP_030758322	1746733004	uncharacterized protein LOC115884024 [Sitophilus oryzae]	7048	XP_030758322	Eukaryota	Arthropoda	Insecta	Coleoptera	Curculionidae	Sitophilus	Sitophilus oryzae	trx	PRJNA353242	blastx	7048	Transcriptomic
106134	584	27.5463	NODE_106134_length_584_cov_27.546314	XP_030747701.1	40.206	194	112	3	584	12	22	214	3.37e-34	136	XP_030747701	1746712575	uncharacterized protein LOC115876156 [Sitophilus oryzae]	7048	XP_030747701	Eukaryota	Arthropoda	Insecta	Coleoptera	Curculionidae	Sitophilus	Sitophilus oryzae	gen	PRJNA580490	blastx	7048	Genomic
10613	1648	25.3829	NODE_10613_length_1648_cov_25.382925	XP_031329513.1	54.754	305	136	2	539	1450	17	320	1.14e-96	308	XP_031329513	1770319983	putative nuclease HARBI1 isoform X1 [Photinus pyralis]	7054	XP_031329513	Eukaryota	Arthropoda	Insecta	Coleoptera	Lampyridae	Photinus	Photinus pyralis	trx	PRJNA353242	blastx	7054	Transcriptomic
10617	1647	419.265	NODE_10617_length_1647_cov_419.265075	KAF7284514.1	98.246	57	1	0	1647	1477	214	270	5.29e-25	115	KAF7284514	1898286219	hypothetical protein GWI33_022101 [Rhynchophorus ferrugineus]	354439	KAF7284514	Eukaryota	Arthropoda	Insecta	Coleoptera	Curculionidae	Rhynchophorus	Rhynchophorus ferrugineus	trx	PRJNA353242	blastx	354439	Transcriptomic
10618	1284	23.8706	NODE_10618_length_1284_cov_23.870627	XP_031358542.1	56.909	427	183	1	1279	2	697	1123	2.54e-162	499	XP_031358542	1770378484	uncharacterized protein K02A2.6-like [Photinus pyralis]	7054	XP_031358542	Eukaryota	Arthropoda	Insecta	Coleoptera	Lampyridae	Photinus	Photinus pyralis	gen	PRJNA580490	blastx	7054	Genomic
1061	2322	47.8509	NODE_1061_length_2322_cov_47.850904	XP_021925527.1	64.773	88	31	0	92	355	70	157	1.11e-25	115	XP_021925527	1227987676	uncharacterized protein LOC110832658 [Zootermopsis nevadensis]	136037	XP_021925527	Eukaryota	Arthropoda	Insecta	Blattodea	Termopsidae	Zootermopsis	Zootermopsis nevadensis	gen	PRJNA580490	blastx	136037	Genomic
10620	4449	45.4675	NODE_10620_length_4449_cov_45.467456	XP_030760297.1	57.675	671	271	4	3469	1490	205	873	0	736	XP_030760297	1746736722	LOW QUALITY PROTEIN: uncharacterized protein LOC115885494 [Sitophilus oryzae]	7048	XP_030760297	Eukaryota	Arthropoda	Insecta	Coleoptera	Curculionidae	Sitophilus	Sitophilus oryzae	gen	PRJNA171749	blastx	7048	Genomic
10620	546	31.3788	NODE_10620_length_546_cov_31.378819	XP_018569489.1	75.439	114	24	1	127	456	1	114	1.03e-41	146	XP_018569489	1080055579	brain protein I3-like [Anoplophora glabripennis]	217634	XP_018569489	Eukaryota	Arthropoda	Insecta	Coleoptera	Cerambycidae	Anoplophora	Anoplophora glabripennis	trx	PRJNA553565	blastx	217634	Transcriptomic
106215	1548	46.0429	NODE_106215_length_1548_cov_46.042867	KAB0801959.1	42.045	176	101	1	1009	1533	632	807	7.35e-36	154	KAB0801959	1755131526	hypothetical protein PPYR_04145 [Photinus pyralis]	7054	KAB0801959	Eukaryota	Arthropoda	Insecta	Coleoptera	Lampyridae	Photinus	Photinus pyralis	gen	PRJNA171749	blastx	7054	Genomic
106230	508	217.406	NODE_106230_length_508_cov_217.406181	XP_031358790.1	70	30	9	0	503	414	258	287	6.87e-05	53.5	XP_031358790	1770379030	uncharacterized protein LOC116182394 [Photinus pyralis]	7054	XP_031358790	Eukaryota	Arthropoda	Insecta	Coleoptera	Lampyridae	Photinus	Photinus pyralis	gen	PRJNA580490	blastx	7054	Genomic
10629	558	64.2068	NODE_10629_length_558_cov_64.206759	XP_018569489.1	75.439	114	24	1	127	456	1	114	1.18e-41	146	XP_018569489	1080055579	brain protein I3-like [Anoplophora glabripennis]	217634	XP_018569489	Eukaryota	Arthropoda	Insecta	Coleoptera	Cerambycidae	Anoplophora	Anoplophora glabripennis	trx	PRJNA553565	blastx	217634	Transcriptomic
10629	574	20.2042	NODE_10629_length_574_cov_20.204239	XP_018562852.1	53.6	125	58	0	121	495	10	134	1.35e-41	147	XP_018562852	1080043488	uncharacterized protein LOC108904694 [Anoplophora glabripennis]	217634	XP_018562852	Eukaryota	Arthropoda	Insecta	Coleoptera	Cerambycidae	Anoplophora	Anoplophora glabripennis	trx	PRJNA369863+PRJNA508767	blastx	217634	Genomic
1062	1323	41.7942	NODE_1062_length_1323_cov_41.794164	XP_028129007.1	82.682	358	62	0	1234	161	1	358	0	612	XP_028129007	1586299015	sorbitol dehydrogenase-like [Diabrotica virgifera virgifera]	50390	XP_028129007	Eukaryota	Arthropoda	Insecta	Coleoptera	Chrysomelidae	Diabrotica	Diabrotica virgifera	trx	PRJNA694179	blastx	50390	Transcriptomic
1062	853	982.865	NODE_1062_length_853_cov_982.864662	XP_028152197.1	79.71	276	51	4	852	31	28	300	1.2e-157	454	XP_028152197	1586346998	lysosomal-associated transmembrane protein 4B [Diabrotica virgifera virgifera]	50390	XP_028152197	Eukaryota	Arthropoda	Insecta	Coleoptera	Chrysomelidae	Diabrotica	Diabrotica virgifera	trx	PRJNA336167	blastx	50390	Transcriptomic
10631	1646	25.1483	NODE_10631_length_1646_cov_25.148334	XP_023311961.1	66.667	69	23	0	663	457	235	303	1.05e-19	102	XP_023311961	1325354743	uncharacterized protein LOC111692276 [Anoplophora glabripennis]	217634	XP_023311961	Eukaryota	Arthropoda	Insecta	Coleoptera	Cerambycidae	Anoplophora	Anoplophora glabripennis	trx	PRJNA353242	blastx	217634	Transcriptomic
106320	522	34.7687	NODE_106320_length_522_cov_34.768737	XP_023019195.1	67.742	31	10	0	17	109	486	516	0.000623	51.2	XP_023019195	1285014256	NEDD4-binding protein 2-like isoform X1 [Leptinotarsa decemlineata]	7539	XP_023019195	Eukaryota	Arthropoda	Insecta	Coleoptera	Chrysomelidae	Leptinotarsa	Leptinotarsa decemlineata	gen	PRJNA580490	blastx	7539	Genomic
106353	504	261.376	NODE_106353_length_504_cov_261.376392	XP_028149492.1	57.692	52	22	0	97	252	76	127	3.53e-07	57.8	XP_028149492	1586340996	uncharacterized protein LOC114342889 [Diabrotica virgifera virgifera]	50390	XP_028149492	Eukaryota	Arthropoda	Insecta	Coleoptera	Chrysomelidae	Diabrotica	Diabrotica virgifera	gen	PRJNA580490	blastx	50390	Genomic
106387	503	29.8929	NODE_106387_length_503_cov_29.892857	XP_023312448.1	49.451	182	77	4	501	1	49	230	3.53e-49	172	XP_023312448	1325356329	uncharacterized protein LOC111692619 [Anoplophora glabripennis]	217634	XP_023312448	Eukaryota	Arthropoda	Insecta	Coleoptera	Cerambycidae	Anoplophora	Anoplophora glabripennis	gen	PRJNA580490	blastx	217634	Genomic
106395	512	23.5536	NODE_106395_length_512_cov_23.553611	KAB0790555.1	57.143	91	39	0	273	1	1	91	1.07e-29	115	KAB0790555	1755118998	hypothetical protein PPYR_15051 [Photinus pyralis]	7054	KAB0790555	Eukaryota	Arthropoda	Insecta	Coleoptera	Lampyridae	Photinus	Photinus pyralis	gen	PRJNA580490	blastx	7054	Genomic
1063	2624	28.6018	NODE_1063_length_2624_cov_28.601791	XP_030767140.1	34.119	806	489	11	2332	2	1	793	4.48e-128	428	XP_030767140	1746749892	uncharacterized protein LOC115890917 [Sitophilus oryzae]	7048	XP_030767140	Eukaryota	Arthropoda	Insecta	Coleoptera	Curculionidae	Sitophilus	Sitophilus oryzae	gen	PRJNA580490	blastx	7048	Genomic
1063	2858	27.6932	NODE_1063_length_2858_cov_27.693186	XP_023027897.1	100	596	0	0	263	2050	1	596	0	1208	XP_023027897	1285031119	cysteine--tRNA ligase, cytoplasmic-like, partial [Leptinotarsa decemlineata]	7539	XP_023027897.1	Eukaryota	Arthropoda	Insecta	Coleoptera	Chrysomelidae	Leptinotarsa	Leptinotarsa decemlineata	blastn	PRJNA553565	blastx	7539	Transcriptomic
1063	666	24.1669	NODE_1063_length_666_cov_24.166939	XP_023028663.1	96.465	198	7	0	35	628	47	244	2.02e-137	396	XP_023028663	1285032561	piggyBac transposable element-derived protein 4-like [Leptinotarsa decemlineata]	7539	XP_023028663.1	Eukaryota	Arthropoda	Insecta	Coleoptera	Chrysomelidae	Leptinotarsa	Leptinotarsa decemlineata	blastn	PRJNA464380	blastx	7539	Transcriptomic
10641	1385	28	NODE_10641_length_1385_cov_28.000000	XP_023712538.1	36.491	285	158	10	839	12	65	335	1.05e-36	149	XP_023712538	1339048656	uncharacterized protein LOC111867174 isoform X1 [Cryptotermes secundus]	105785	XP_023712538	Eukaryota	Arthropoda	Insecta	Blattodea	Kalotermitidae	Cryptotermes	Cryptotermes secundus	gen	PRJNA580490	blastx	105785	Genomic
10643	1283	169.22	NODE_10643_length_1283_cov_169.219870	KAF2884966.1	47.768	224	115	2	567	1238	7	228	1.89e-62	212	KAF2884966	1812420821	hypothetical protein ILUMI_21187 [Ignelater luminosus]	2038154	KAF2884966	Eukaryota	Arthropoda	Insecta	Coleoptera	Elateridae	Ignelater	Ignelater luminosus	gen	PRJNA580490	blastx	2038154	Genomic
106440	525	242.004	NODE_106440_length_525_cov_242.004255	VEN53641.1	57.447	47	20	0	448	308	1202	1248	1.77e-11	63.5	VEN53641	1773948676	unnamed protein product [Callosobruchus maculatus]	64391	VEN53641	Eukaryota	Arthropoda	Insecta	Coleoptera	Chrysomelidae	Callosobruchus	Callosobruchus maculatus	gen	PRJNA580490	blastx	64391	Genomic
10645	1643	133.444	NODE_10645_length_1643_cov_133.443955	PSN45056.1	36.111	72	44	2	251	463	73	143	2.07e-09	52.8	PSN45056	1370636280	hypothetical protein C0J52_03998 [Blattella germanica]	6973	PSN45056	Eukaryota	Arthropoda	Insecta	Blattodea	Ectobiidae	Blattella	Blattella germanica	trx	PRJNA353242	blastx	6973	Transcriptomic
10649	1197	32.1935	NODE_10649_length_1197_cov_32.193520	XP_031333915.1	42.857	378	194	6	1197	91	28	392	8.23e-93	317	XP_031333915	1770309888	uncharacterized protein LOC116163923 [Photinus pyralis]	7054	XP_031333915	Eukaryota	Arthropoda	Insecta	Coleoptera	Lampyridae	Photinus	Photinus pyralis	gen	PRJNA580490	blastx	7054	Genomic
1064	1810	91.0689	NODE_1064_length_1810_cov_91.068946	XP_023312157.1	52.951	610	277	5	1805	3	667	1275	0	642	XP_023312157	1325355347	uncharacterized protein LOC111692395, partial [Anoplophora glabripennis]	217634	XP_023312157	Eukaryota	Arthropoda	Insecta	Coleoptera	Cerambycidae	Anoplophora	Anoplophora glabripennis	gen	PRJNA580490	blastx	217634	Genomic
106563	518	107.676	NODE_106563_length_518_cov_107.676026	KAF2885755.1	61.972	71	25	1	427	221	189	259	4.01e-19	62.4	KAF2885755	1812421982	hypothetical protein ILUMI_20419 [Ignelater luminosus]	2038154	KAF2885755	Eukaryota	Arthropoda	Insecta	Coleoptera	Elateridae	Ignelater	Ignelater luminosus	gen	PRJNA580490	blastx	2038154	Genomic
106583	528	26.5666	NODE_106583_length_528_cov_26.566596	XP_022223927.1	50	60	30	0	90	269	244	303	6.66e-11	70.9	XP_022223927	1236492215	uncharacterized protein LOC111075125 [Drosophila obscura]	7282	XP_022223927	Eukaryota	Arthropoda	Insecta	Diptera	Drosophilidae	Drosophila	Drosophila obscura	gen	PRJNA580490	blastx	7282	Genomic
10658	1214	25.484	NODE_10658_length_1214_cov_25.484038	VEN56958.1	60	65	26	0	1019	1213	1	65	1.49e-16	87	VEN56958	1773943344	unnamed protein product, partial [Callosobruchus maculatus]	64391	VEN56958	Eukaryota	Arthropoda	Insecta	Coleoptera	Chrysomelidae	Callosobruchus	Callosobruchus maculatus	gen	PRJNA580490	blastx	64391	Genomic
10658	1221	36.3482	NODE_10658_length_1221_cov_36.348199	XP_023015297.1	61.381	391	126	3	1221	64	85	455	2.15e-176	522	XP_023015297	1285006794	LOW QUALITY PROTEIN: uncharacterized protein LOC111504823 [Leptinotarsa decemlineata]	7539	XP_023015297	Eukaryota	Arthropoda	Insecta	Coleoptera	Chrysomelidae	Leptinotarsa	Leptinotarsa decemlineata	gen	PRJNA580490	blastx	7539	Genomic
10658	1641	71.9376	NODE_10658_length_1641_cov_71.937579	XP_023013067.1	57.534	219	92	1	1076	423	388	606	1.35e-73	256	XP_023013067	1284993434	glucose dehydrogenase [FAD, quinone]-like [Leptinotarsa decemlineata]	7539	XP_023013067	Eukaryota	Arthropoda	Insecta	Coleoptera	Chrysomelidae	Leptinotarsa	Leptinotarsa decemlineata	trx	PRJNA353242	blastx	7539	Transcriptomic
10659	697	29.4813	NODE_10659_length_697_cov_29.481308	XP_028151596.1	47.845	232	120	1	3	695	119	350	3.27e-82	264	XP_028151596	1586345623	uncharacterized protein LOC114344978 [Diabrotica virgifera virgifera]	50390	XP_028151596	Eukaryota	Arthropoda	Insecta	Coleoptera	Chrysomelidae	Diabrotica	Diabrotica virgifera	gen	PRJNA580490	blastx	50390	Genomic
1065	2521	202.037	NODE_1065_length_2521_cov_202.036902	XP_023312378.1	60.185	108	43	0	50	373	22	129	7.31e-35	140	XP_023312378	1325356110	uncharacterized protein LOC111692557 [Anoplophora glabripennis]	217634	XP_023312378	Eukaryota	Arthropoda	Insecta	Coleoptera	Cerambycidae	Anoplophora	Anoplophora glabripennis	gen	PRJNA580490	blastx	217634	Genomic
1065	665	550.754	NODE_1065_length_665_cov_550.754098	XP_018574497.1	77.512	209	32	3	640	17	98	292	1.24e-93	296	XP_018574497	1080064713	band 4.1-like protein 4B isoform X3 [Anoplophora glabripennis]	217634	XP_018574497.1	Eukaryota	Arthropoda	Insecta	Coleoptera	Cerambycidae	Anoplophora	Anoplophora glabripennis	blastn	PRJNA464380	blastx	217634	Transcriptomic
10662	568	68.152	NODE_10662_length_568_cov_68.152047	XP_023013298.1	75.309	162	40	0	2	487	173	334	3.64e-82	257	XP_023013298	1285003021	isoaspartyl peptidase/L-asparaginase isoform X1 [Leptinotarsa decemlineata]	7539	XP_023013298	Eukaryota	Arthropoda	Insecta	Coleoptera	Chrysomelidae	Leptinotarsa	Leptinotarsa decemlineata	trx	PRJNA553565	blastx	7539	Transcriptomic
10663	556	22.0958	NODE_10663_length_556_cov_22.095808	VEN56319.1	39.604	101	56	4	385	92	86	184	8.95e-07	58.5	VEN56319	1773944552	unnamed protein product, partial [Callosobruchus maculatus]	64391	VEN56319	Eukaryota	Arthropoda	Insecta	Coleoptera	Chrysomelidae	Callosobruchus	Callosobruchus maculatus	trx	PRJNA553565	blastx	64391	Transcriptomic
106643	521	76.5343	NODE_106643_length_521_cov_76.534335	XP_023027504.1	57.143	42	18	0	241	116	1045	1086	3.38e-06	58.2	XP_023027504	1285030378	uncharacterized protein LOC111515514 [Leptinotarsa decemlineata]	7539	XP_023027504	Eukaryota	Arthropoda	Insecta	Coleoptera	Chrysomelidae	Leptinotarsa	Leptinotarsa decemlineata	gen	PRJNA580490	blastx	7539	Genomic
10667	1640	91.318	NODE_10667_length_1640_cov_91.317981	XP_028151596.1	49.891	457	223	3	240	1598	43	497	3.16e-147	442	XP_028151596	1586345623	uncharacterized protein LOC114344978 [Diabrotica virgifera virgifera]	50390	XP_028151596	Eukaryota	Arthropoda	Insecta	Coleoptera	Chrysomelidae	Diabrotica	Diabrotica virgifera	trx	PRJNA353242	blastx	50390	Transcriptomic
1066	2333	27.5869	NODE_1066_length_2333_cov_27.586918	XP_031333915.1	42.293	785	382	15	20	2332	105	832	0	599	XP_031333915	1770309888	uncharacterized protein LOC116163923 [Photinus pyralis]	7054	XP_031333915	Eukaryota	Arthropoda	Insecta	Coleoptera	Lampyridae	Photinus	Photinus pyralis	gen	PRJNA580490	blastx	7054	Genomic
1066	2360	35.3575	NODE_1066_length_2360_cov_35.357484	XP_023021795.1	31.984	247	141	7	475	1167	163	398	4.02e-21	110	XP_023021795	1285019133	uncharacterized protein LOC111510150 [Leptinotarsa decemlineata]	7539	XP_023021795	Eukaryota	Arthropoda	Insecta	Coleoptera	Chrysomelidae	Leptinotarsa	Leptinotarsa decemlineata	gen	PRJNA580490	blastx	7539	Genomic
106704	521	27.0021	NODE_106704_length_521_cov_27.002146	CAB3234337.1	67.262	168	54	1	504	1	179	345	6.18e-74	242	CAB3234337	1832354904	unnamed protein product [Arctia plantaginis]	874455	CAB3234337	Eukaryota	Arthropoda	Insecta	Lepidoptera	Erebidae	Arctia	Arctia plantaginis	gen	PRJNA580490	blastx	874455	Genomic
106717	520	33.7978	NODE_106717_length_520_cov_33.797849	EFA13670.1	47.328	131	64	1	395	3	1	126	8.47e-30	121	EFA13670	270017224	Retrovirus-related Pol polyprotein from transposon 412-like Protein [Tribolium castaneum]	7070	EFA13670	Eukaryota	Arthropoda	Insecta	Coleoptera	Tenebrionidae	Tribolium	Tribolium castaneum	gen	PRJNA580490	blastx	7070	Genomic
106726	524	32.951	NODE_106726_length_524_cov_32.950959	TMW40453.1	81.818	44	8	0	114	245	36	79	1.65e-16	80.9	TMW40453	1678111299	hypothetical protein DOY81_014467, partial [Sarcophaga bullata]	7385	TMW40453	Eukaryota	Arthropoda	Insecta	Diptera	Sarcophagidae	Sarcophaga	Sarcophaga bullata	gen	PRJNA580490	blastx	7385	Genomic
10673	567	122.732	NODE_10673_length_567_cov_122.732422	XP_001812480.1	73.75	80	21	0	258	497	1	80	6.68e-36	130	XP_001812480	189241797	PREDICTED: cytochrome c oxidase subunit 6C [Tribolium castaneum]	7070	XP_001812480	Eukaryota	Arthropoda	Insecta	Coleoptera	Tenebrionidae	Tribolium	Tribolium castaneum	trx	PRJNA553565	blastx	7070	Transcriptomic
10679	591	79.9944	NODE_10679_length_591_cov_79.994403	XP_023309815.1	42.017	119	55	3	392	36	6422	6526	2.71e-12	76.6	XP_023309815	1325346687	titin-like [Anoplophora glabripennis]	217634	XP_023309815	Eukaryota	Arthropoda	Insecta	Coleoptera	Cerambycidae	Anoplophora	Anoplophora glabripennis	trx	PRJNA553565	blastx	217634	Transcriptomic
1067	2146	76.3352	NODE_1067_length_2146_cov_76.335246	XP_023027504.1	57.143	42	18	0	999	874	1045	1086	4.64e-05	60.1	XP_023027504	1285030378	uncharacterized protein LOC111515514 [Leptinotarsa decemlineata]	7539	XP_023027504	Eukaryota	Arthropoda	Insecta	Coleoptera	Chrysomelidae	Leptinotarsa	Leptinotarsa decemlineata	gen	PRJNA580490	blastx	7539	Genomic
106809	517	62.6494	NODE_106809_length_517_cov_62.649351	XP_023027504.1	55	40	18	0	120	1	1045	1084	0.000104	53.5	XP_023027504	1285030378	uncharacterized protein LOC111515514 [Leptinotarsa decemlineata]	7539	XP_023027504	Eukaryota	Arthropoda	Insecta	Coleoptera	Chrysomelidae	Leptinotarsa	Leptinotarsa decemlineata	gen	PRJNA580490	blastx	7539	Genomic
10682	555	24.21	NODE_10682_length_555_cov_24.210000	XP_018573079.1	63.158	76	28	0	45	272	604	679	3.03e-23	107	XP_018573079	1080035517	protein fem-1 homolog C [Anoplophora glabripennis]	217634	XP_018573079	Eukaryota	Arthropoda	Insecta	Coleoptera	Cerambycidae	Anoplophora	Anoplophora glabripennis	trx	PRJNA553565	blastx	217634	Transcriptomic
10682	591	20.9459	NODE_10682_length_591_cov_20.945896	GBN12601.1	38.596	171	105	0	78	590	81	251	2.03e-40	149	GBN12601	1715163056	hypothetical protein AVEN_265518-1 [Araneus ventricosus]	182803	GBN12601	Eukaryota	Arthropoda	Arachnida	Araneae	Araneidae	Araneus	Araneus ventricosus	trx	PRJNA369863+PRJNA508767	blastx	182803	Genomic
106830	1541	22.8668	NODE_106830_length_1541_cov_22.866756	VEN58210.1	32.885	520	323	11	9	1532	1	506	5.45e-67	241	VEN58210	1773940830	unnamed protein product [Callosobruchus maculatus]	64391	VEN58210	Eukaryota	Arthropoda	Insecta	Coleoptera	Chrysomelidae	Callosobruchus	Callosobruchus maculatus	gen	PRJNA171749	blastx	64391	Genomic
10683	4441	1649.85	NODE_10683_length_4441_cov_1649.848609	XP_023312196.1	61.639	305	113	1	2998	2084	6	306	1.37e-124	401	XP_023312196	1325355471	uncharacterized protein LOC111692419 [Anoplophora glabripennis]	217634	XP_023312196	Eukaryota	Arthropoda	Insecta	Coleoptera	Cerambycidae	Anoplophora	Anoplophora glabripennis	gen	PRJNA171749	blastx	217634	Genomic
106867	501	200.919	NODE_106867_length_501_cov_200.919283	XP_028149492.1	53.846	52	24	0	388	233	76	127	1.91e-06	55.8	XP_028149492	1586340996	uncharacterized protein LOC114342889 [Diabrotica virgifera virgifera]	50390	XP_028149492	Eukaryota	Arthropoda	Insecta	Coleoptera	Chrysomelidae	Diabrotica	Diabrotica virgifera	gen	PRJNA580490	blastx	50390	Genomic
10686	1108	21.5214	NODE_10686_length_1108_cov_21.521368	XP_019772767.1	58.784	296	107	5	242	1108	1	288	8.54e-108	337	XP_019772767	1130203702	PREDICTED: uncharacterized protein K02A2.6-like [Dendroctonus ponderosae]	77166	XP_019772767	Eukaryota	Arthropoda	Insecta	Coleoptera	Curculionidae	Dendroctonus	Dendroctonus ponderosae	gen	PRJNA580490	blastx	77166	Genomic
106902	581	22.8821	NODE_106902_length_581_cov_22.882129	XP_023027954.1	39.45	218	76	5	1	561	200	392	7.51e-25	110	XP_023027954	1285031224	uncharacterized protein LOC111515995 [Leptinotarsa decemlineata]	7539	XP_023027954	Eukaryota	Arthropoda	Insecta	Coleoptera	Chrysomelidae	Leptinotarsa	Leptinotarsa decemlineata	gen	PRJNA580490	blastx	7539	Genomic
106928	506	21.2106	NODE_106928_length_506_cov_21.210643	EEZ99858.1	60.494	81	31	1	505	263	270	349	6.46e-22	101	EEZ99858	270003411	Retrovirus-related Pol polyprotein from transposon 412-like Protein [Tribolium castaneum]	7070	EEZ99858	Eukaryota	Arthropoda	Insecta	Coleoptera	Tenebrionidae	Tribolium	Tribolium castaneum	gen	PRJNA580490	blastx	7070	Genomic
10692	1299	37.2878	NODE_10692_length_1299_cov_37.287781	XP_026061979.1	48.086	418	209	4	1256	6	43	453	8.65e-129	396	XP_026061979	1469105770	zinc finger MYM-type protein 1-like [Carassius auratus]	7957	XP_026061979	Eukaryota	Chordata	Actinopteri	Cypriniformes	Cyprinidae	Carassius	Carassius auratus	gen	PRJNA580490	blastx	7957	Genomic
106932	512	90.2757	NODE_106932_length_512_cov_90.275711	XP_023026000.1	43.396	53	30	0	211	369	132	184	4.29e-07	51.6	XP_023026000	1285027470	uncharacterized protein LOC111514008 [Leptinotarsa decemlineata]	7539	XP_023026000	Eukaryota	Arthropoda	Insecta	Coleoptera	Chrysomelidae	Leptinotarsa	Leptinotarsa decemlineata	gen	PRJNA580490	blastx	7539	Genomic
10698	1340	38.5681	NODE_10698_length_1340_cov_38.568093	VEN41876.1	52.079	457	195	7	6	1322	35	485	8.42e-150	452	VEN41876	1773966209	unnamed protein product [Callosobruchus maculatus]	64391	VEN41876	Eukaryota	Arthropoda	Insecta	Coleoptera	Chrysomelidae	Callosobruchus	Callosobruchus maculatus	gen	PRJNA580490	blastx	64391	Genomic
10698	1637	159.827	NODE_10698_length_1637_cov_159.827434	KAF2896257.1	42.759	145	69	3	1245	1637	26	170	1.21e-17	94.4	KAF2896257	1812517749	hypothetical protein ILUMI_09918 [Ignelater luminosus]	2038154	KAF2896257	Eukaryota	Arthropoda	Insecta	Coleoptera	Elateridae	Ignelater	Ignelater luminosus	trx	PRJNA353242	blastx	2038154	Transcriptomic
106996	531	24.5987	NODE_106996_length_531_cov_24.598739	KAB0797694.1	46.591	88	47	0	265	2	12	99	8.07e-15	81.6	KAB0797694	1755127257	hypothetical protein PPYR_08687, partial [Photinus pyralis]	7054	KAB0797694	Eukaryota	Arthropoda	Insecta	Coleoptera	Lampyridae	Photinus	Photinus pyralis	gen	PRJNA580490	blastx	7054	Genomic
10699	1239	47.2247	NODE_10699_length_1239_cov_47.224662	XP_023015297.1	61.713	397	127	3	1239	64	79	455	1.15e-180	533	XP_023015297	1285006794	LOW QUALITY PROTEIN: uncharacterized protein LOC111504823 [Leptinotarsa decemlineata]	7539	XP_023015297	Eukaryota	Arthropoda	Insecta	Coleoptera	Chrysomelidae	Leptinotarsa	Leptinotarsa decemlineata	gen	PRJNA580490	blastx	7539	Genomic
10699	4439	26.1177	NODE_10699_length_4439_cov_26.117701	XP_028155033.1	81.185	287	52	2	877	17	85	369	9.99e-147	463	XP_028155033	1586341567	uncharacterized protein LOC114348729, partial [Diabrotica virgifera virgifera]	50390	XP_028155033	Eukaryota	Arthropoda	Insecta	Coleoptera	Chrysomelidae	Diabrotica	Diabrotica virgifera	gen	PRJNA171749	blastx	50390	Genomic
1069	1878	56.1519	NODE_1069_length_1878_cov_56.151947	XP_023027504.1	57.143	42	18	0	1148	1273	1045	1086	3.76e-05	60.1	XP_023027504	1285030378	uncharacterized protein LOC111515514 [Leptinotarsa decemlineata]	7539	XP_023027504	Eukaryota	Arthropoda	Insecta	Coleoptera	Chrysomelidae	Leptinotarsa	Leptinotarsa decemlineata	gen	PRJNA580490	blastx	7539	Genomic
1069	2297	23.2939	NODE_1069_length_2297_cov_23.293934	KYB26855.1	51.429	280	133	2	832	2	458	737	3.61e-154	303	KYB26855	1004398766	hypothetical protein TcasGA2_TC033506 [Tribolium castaneum]	7070	KYB26855	Eukaryota	Arthropoda	Insecta	Coleoptera	Tenebrionidae	Tribolium	Tribolium castaneum	gen	PRJNA580490	blastx	7070	Genomic
1069	2359	20.6402	NODE_1069_length_2359_cov_20.640191	VEN59842.1	42.811	619	348	3	502	2349	287	902	3.35e-173	493	VEN59842	1773937389	unnamed protein product [Callosobruchus maculatus]	64391	VEN59842	Eukaryota	Arthropoda	Insecta	Coleoptera	Chrysomelidae	Callosobruchus	Callosobruchus maculatus	gen	PRJNA369863+PRJNA508767	blastx	64391	Genomic
1069	2590	22.2974	NODE_1069_length_2590_cov_22.297436	XP_031329817.1	71.042	259	73	2	1210	1983	84	341	5.02e-127	395	XP_031329817	1770320650	putative nuclease HARBI1 [Photinus pyralis]	7054	XP_031329817	Eukaryota	Arthropoda	Insecta	Coleoptera	Lampyridae	Photinus	Photinus pyralis	gen	PRJNA580490	blastx	7054	Genomic
106	4109	29.4573	NODE_106_length_4109_cov_29.457326	XP_015833640.1	32.448	527	324	14	2425	869	40	542	3.31e-64	242	XP_015833640	1008432936	PREDICTED: uncharacterized protein LOC103312407 [Tribolium castaneum]	7070	XP_015833640	Eukaryota	Arthropoda	Insecta	Coleoptera	Tenebrionidae	Tribolium	Tribolium castaneum	gen	PRJNA580490	blastx	7070	Genomic
106	4345	20.0937	NODE_106_length_4345_cov_20.093706	VEN35162.1	44.048	1008	532	10	3171	196	344	1335	0	822	VEN35162	1773979976	unnamed protein product [Callosobruchus maculatus]	64391	VEN35162	Eukaryota	Arthropoda	Insecta	Coleoptera	Chrysomelidae	Callosobruchus	Callosobruchus maculatus	gen	PRJNA369863+PRJNA508767	blastx	64391	Genomic
10700	562	22.1578	NODE_10700_length_562_cov_22.157791	VEN52751.1	90.374	187	18	0	1	561	900	1086	1.09e-112	362	VEN52751	1773949867	unnamed protein product [Callosobruchus maculatus]	64391	VEN52751	Eukaryota	Arthropoda	Insecta	Coleoptera	Chrysomelidae	Callosobruchus	Callosobruchus maculatus	trx	PRJNA553565	blastx	64391	Transcriptomic
107015	510	66.3824	NODE_107015_length_510_cov_66.382418	XP_018912053.1	34.932	146	74	8	439	20	134	264	4.51e-10	68.2	XP_018912053	1101401854	PREDICTED: uncharacterized protein LOC109040531 [Bemisia tabaci]	7038	XP_018912053	Eukaryota	Arthropoda	Insecta	Hemiptera	Aleyrodidae	Bemisia	Bemisia tabaci	gen	PRJNA580490	blastx	7038	Genomic
10702	605	193.585	NODE_10702_length_605_cov_193.585455	XP_001812480.1	73.75	80	21	0	258	497	1	80	1.03e-35	130	XP_001812480	189241797	PREDICTED: cytochrome c oxidase subunit 6C [Tribolium castaneum]	7070	XP_001812480	Eukaryota	Arthropoda	Insecta	Coleoptera	Tenebrionidae	Tribolium	Tribolium castaneum	trx	PRJNA553565	blastx	7070	Transcriptomic
107030	520	41.8968	NODE_107030_length_520_cov_41.896774	KAB0790555.1	57.143	91	39	0	281	9	1	91	1.1e-29	115	KAB0790555	1755118998	hypothetical protein PPYR_15051 [Photinus pyralis]	7054	KAB0790555	Eukaryota	Arthropoda	Insecta	Coleoptera	Lampyridae	Photinus	Photinus pyralis	gen	PRJNA580490	blastx	7054	Genomic
107093	674	69.1292	NODE_107093_length_674_cov_69.129241	KMQ82097.1	64.458	166	58	1	3	497	35	200	1.47e-70	224	KMQ82097	861579743	hypothetical protein RF55_24192 [Lasius niger]	67767	KMQ82097	Eukaryota	Arthropoda	Insecta	Hymenoptera	Formicidae	Lasius	Lasius niger	gen	PRJNA580490	blastx	67767	Genomic
107098	542	26.347	NODE_107098_length_542_cov_26.347023	XP_023310398.1	66.854	178	58	1	541	8	327	503	2.14e-78	258	XP_023310398	1325349033	uncharacterized protein LOC111691573 [Anoplophora glabripennis]	217634	XP_023310398	Eukaryota	Arthropoda	Insecta	Coleoptera	Cerambycidae	Anoplophora	Anoplophora glabripennis	gen	PRJNA580490	blastx	217634	Genomic
1070	2495	26.2205	NODE_1070_length_2495_cov_26.220492	VEN38467.1	45.082	610	334	1	2369	543	1	610	0	578	VEN38467	1773972401	unnamed protein product [Callosobruchus maculatus]	64391	VEN38467	Eukaryota	Arthropoda	Insecta	Coleoptera	Chrysomelidae	Callosobruchus	Callosobruchus maculatus	trx	PRJNA694179	blastx	64391	Transcriptomic
10711	1330	106.818	NODE_10711_length_1330_cov_106.818039	XP_023012243.1	70.225	178	51	1	802	1329	186	363	2.35e-126	270	XP_023012243	1285001007	uncharacterized protein LOC111502400 [Leptinotarsa decemlineata]	7539	XP_023012243	Eukaryota	Arthropoda	Insecta	Coleoptera	Chrysomelidae	Leptinotarsa	Leptinotarsa decemlineata	gen	PRJNA580490	blastx	7539	Genomic
10711	568	27.0214	NODE_10711_length_568_cov_27.021442	XP_018564214.1	71.154	104	30	0	164	475	6	109	4.11e-45	155	XP_018564214	1080045970	uncharacterized protein LOC108905715 [Anoplophora glabripennis]	217634	XP_018564214	Eukaryota	Arthropoda	Insecta	Coleoptera	Cerambycidae	Anoplophora	Anoplophora glabripennis	trx	PRJNA553565	blastx	217634	Transcriptomic
107155	549	94.5951	NODE_107155_length_549_cov_94.595142	XP_023026000.1	43.396	53	30	0	278	436	132	184	4.64e-09	51.6	XP_023026000	1285027470	uncharacterized protein LOC111514008 [Leptinotarsa decemlineata]	7539	XP_023026000	Eukaryota	Arthropoda	Insecta	Coleoptera	Chrysomelidae	Leptinotarsa	Leptinotarsa decemlineata	gen	PRJNA580490	blastx	7539	Genomic
107155	580	36.9943	NODE_107155_length_580_cov_36.994286	EFA12120.1	71.739	184	51	1	561	13	297	480	2.6e-93	295	EFA12120	270015672	Retrovirus-related Pol polyprotein from transposon 17.6-like Protein [Tribolium castaneum]	7070	EFA12120	Eukaryota	Arthropoda	Insecta	Coleoptera	Tenebrionidae	Tribolium	Tribolium castaneum	gen	PRJNA580490	blastx	7070	Genomic
107159	500	57.4674	NODE_107159_length_500_cov_57.467416	XP_018912053.1	35.616	146	73	8	429	10	134	264	3.03e-10	68.6	XP_018912053	1101401854	PREDICTED: uncharacterized protein LOC109040531 [Bemisia tabaci]	7038	XP_018912053	Eukaryota	Arthropoda	Insecta	Hemiptera	Aleyrodidae	Bemisia	Bemisia tabaci	gen	PRJNA580490	blastx	7038	Genomic
10715	1241	23.6071	NODE_10715_length_1241_cov_23.607083	XP_023018748.1	57.478	341	116	6	224	1240	1	314	4.25e-125	386	XP_023018748	1285013413	uncharacterized protein LOC111507633 [Leptinotarsa decemlineata]	7539	XP_023018748	Eukaryota	Arthropoda	Insecta	Coleoptera	Chrysomelidae	Leptinotarsa	Leptinotarsa decemlineata	gen	PRJNA580490	blastx	7539	Genomic
10715	1283	32.5423	NODE_10715_length_1283_cov_32.542345	VEN57615.1	62.264	53	19	1	654	499	412	464	6.79e-12	62.8	VEN57615	1773942003	unnamed protein product, partial [Callosobruchus maculatus]	64391	VEN57615	Eukaryota	Arthropoda	Insecta	Coleoptera	Chrysomelidae	Callosobruchus	Callosobruchus maculatus	gen	PRJNA580490	blastx	64391	Genomic
107160	542	22.037	NODE_107160_length_542_cov_22.036961	VEN47124.1	58.192	177	73	1	541	14	58	234	7.04e-67	223	VEN47124	1773958142	unnamed protein product [Callosobruchus maculatus]	64391	VEN47124	Eukaryota	Arthropoda	Insecta	Coleoptera	Chrysomelidae	Callosobruchus	Callosobruchus maculatus	gen	PRJNA580490	blastx	64391	Genomic
1071	2175	22.6382	NODE_1071_length_2175_cov_22.638208	XP_023313014.1	61.429	630	235	1	3	1892	279	900	0	854	XP_023313014	1325357713	uncharacterized protein LOC108911651 [Anoplophora glabripennis]	217634	XP_023313014	Eukaryota	Arthropoda	Insecta	Coleoptera	Cerambycidae	Anoplophora	Anoplophora glabripennis	gen	PRJNA580490	blastx	217634	Genomic
1071	2884	30.3998	NODE_1071_length_2884_cov_30.399788	XP_023027897.1	100	596	0	0	314	2101	1	596	0	1208	XP_023027897	1285031119	cysteine--tRNA ligase, cytoplasmic-like, partial [Leptinotarsa decemlineata]	7539	XP_023027897.1	Eukaryota	Arthropoda	Insecta	Coleoptera	Chrysomelidae	Leptinotarsa	Leptinotarsa decemlineata	blastn	PRJNA553565	blastx	7539	Transcriptomic
1071	846	53.9532	NODE_1071_length_846_cov_53.953224	XP_028135543.1	73.571	280	74	0	842	3	320	599	1.07e-149	446	XP_028135543	1586311454	ABC transporter G family member 23-like [Diabrotica virgifera virgifera]	50390	XP_028135543	Eukaryota	Arthropoda	Insecta	Coleoptera	Chrysomelidae	Diabrotica	Diabrotica virgifera	trx	PRJNA336167	blastx	50390	Transcriptomic
107206	1537	208.008	NODE_107206_length_1537_cov_208.008097	KFM77016.1	81.609	87	16	0	262	2	17	103	6.93e-38	150	KFM77016	675384119	General transcription factor II-I repeat domain-containing protein 2, partial [Stegodyphus mimosarum]	407821	KFM77016	Eukaryota	Arthropoda	Arachnida	Araneae	Eresidae	Stegodyphus	Stegodyphus mimosarum	gen	PRJNA171749	blastx	407821	Genomic
10723	1182	26.9902	NODE_10723_length_1182_cov_26.990240	XP_018977216.1	48.509	369	172	4	1178	75	56	407	1.31e-119	363	XP_018977216	1101626888	PREDICTED: zinc finger MYM-type protein 1-like, partial [Cyprinus carpio]	7962	XP_018977216	Eukaryota	Chordata	Actinopteri	Cypriniformes	Cyprinidae	Cyprinus	Cyprinus carpio	gen	PRJNA580490	blastx	7962	Genomic
1072	1384	44.3093	NODE_1072_length_1384_cov_44.309255	XP_028129007.1	82.682	358	62	0	158	1231	1	358	0	612	XP_028129007	1586299015	sorbitol dehydrogenase-like [Diabrotica virgifera virgifera]	50390	XP_028129007	Eukaryota	Arthropoda	Insecta	Coleoptera	Chrysomelidae	Diabrotica	Diabrotica virgifera	trx	PRJNA646009	blastx	50390	Transcriptomic
1072	2635	29.2864	NODE_1072_length_2635_cov_29.286434	XP_023027897.1	99.665	597	1	1	316	2106	1	596	0	1202	XP_023027897	1285031119	cysteine--tRNA ligase, cytoplasmic-like, partial [Leptinotarsa decemlineata]	7539	XP_023027897.1	Eukaryota	Arthropoda	Insecta	Coleoptera	Chrysomelidae	Leptinotarsa	Leptinotarsa decemlineata	blastn	PRJNA553565	blastx	7539	Transcriptomic
1072	2840	71.3975	NODE_1072_length_2840_cov_71.397487	XP_023011636.1	49.654	433	164	11	2442	1264	21	439	7.32e-99	328	XP_023011636	1284993173	uncharacterized protein LOC111501933 [Leptinotarsa decemlineata]	7539	XP_023011636	Eukaryota	Arthropoda	Insecta	Coleoptera	Chrysomelidae	Leptinotarsa	Leptinotarsa decemlineata	gen	PRJNA580490	blastx	7539	Genomic
1072	748	48.4545	NODE_1072_length_748_cov_48.454545	XP_007604080.1	79.724	217	44	0	732	82	4	220	2.6e-133	385	XP_007604080	667639523	hypothetical protein VICG_00628 [Vittaforma corneae ATCC 50505]	993615	XP_007604080	Eukaryota	Microsporidia			Nosematidae	Vittaforma	Vittaforma corneae	trx	PRJNA400685_midgut	blastx	993615	Transcriptomic
107308	673	59.7233	NODE_107308_length_673_cov_59.723301	XP_030767554.1	48.848	217	76	3	6	554	41	256	1.48e-40	149	XP_030767554	1746750674	uncharacterized protein LOC115891261 [Sitophilus oryzae]	7048	XP_030767554	Eukaryota	Arthropoda	Insecta	Coleoptera	Curculionidae	Sitophilus	Sitophilus oryzae	gen	PRJNA580490	blastx	7048	Genomic
107399	579	23.6221	NODE_107399_length_579_cov_23.622137	KAF2890030.1	52.128	188	88	2	3	566	133	318	1.65e-51	184	KAF2890030	1812456991	hypothetical protein ILUMI_16143, partial [Ignelater luminosus]	2038154	KAF2890030	Eukaryota	Arthropoda	Insecta	Coleoptera	Elateridae	Ignelater	Ignelater luminosus	gen	PRJNA580490	blastx	2038154	Genomic
1073	1368	44.6268	NODE_1073_length_1368_cov_44.626809	XP_028129007.1	82.682	358	62	0	1216	143	1	358	0	613	XP_028129007	1586299015	sorbitol dehydrogenase-like [Diabrotica virgifera virgifera]	50390	XP_028129007	Eukaryota	Arthropoda	Insecta	Coleoptera	Chrysomelidae	Diabrotica	Diabrotica virgifera	trx	PRJNA646009	blastx	50390	Transcriptomic
1073	752	1134.55	NODE_1073_length_752_cov_1134.546628	AAC63217.1	71.488	242	69	0	13	738	86	327	5.18e-122	367	AAC63217	2921553	juvenile hormone esterase-related protein [Leptinotarsa decemlineata]	7539	AAC63217	Eukaryota	Arthropoda	Insecta	Coleoptera	Chrysomelidae	Leptinotarsa	Leptinotarsa decemlineata	trx	PRJNA297027	blastx	7539	Transcriptomic
10741	1240	23.9072	NODE_10741_length_1240_cov_23.907173	XP_039307045.1	52.399	271	127	2	431	1237	52	322	7.12e-100	315	XP_039307045	1984036450	uncharacterized protein LOC105198981 isoform X1 [Solenopsis invicta]	13686	XP_039307045	Eukaryota	Arthropoda	Insecta	Hymenoptera	Formicidae	Solenopsis	Solenopsis invicta	gen	PRJNA580490	blastx	13686	Genomic
107453	541	44.0021	NODE_107453_length_541_cov_44.002058	EFA12120.1	73.743	179	47	0	541	5	302	480	1.67e-93	294	EFA12120	270015672	Retrovirus-related Pol polyprotein from transposon 17.6-like Protein [Tribolium castaneum]	7070	EFA12120	Eukaryota	Arthropoda	Insecta	Coleoptera	Tenebrionidae	Tribolium	Tribolium castaneum	gen	PRJNA580490	blastx	7070	Genomic
107483	1534	41.2022	NODE_107483_length_1534_cov_41.202164	XP_023011959.1	43.81	105	57	2	1	309	199	303	9.31e-17	94	XP_023011959	1285000470	piRNA biogenesis protein EXD1-like [Leptinotarsa decemlineata]	7539	XP_023011959	Eukaryota	Arthropoda	Insecta	Coleoptera	Chrysomelidae	Leptinotarsa	Leptinotarsa decemlineata	gen	PRJNA171749	blastx	7539	Genomic
10752	1221	24.8482	NODE_10752_length_1221_cov_24.848199	XP_039307045.1	51.711	263	125	2	439	1221	52	314	2.41e-94	300	XP_039307045	1984036450	uncharacterized protein LOC105198981 isoform X1 [Solenopsis invicta]	13686	XP_039307045	Eukaryota	Arthropoda	Insecta	Hymenoptera	Formicidae	Solenopsis	Solenopsis invicta	gen	PRJNA580490	blastx	13686	Genomic
107543	515	33.7804	NODE_107543_length_515_cov_33.780435	XP_030752276.1	66.667	48	16	0	250	107	184	231	6.45e-10	67.4	XP_030752276	1746721380	uncharacterized protein LOC115879532 [Sitophilus oryzae]	7048	XP_030752276	Eukaryota	Arthropoda	Insecta	Coleoptera	Curculionidae	Sitophilus	Sitophilus oryzae	gen	PRJNA580490	blastx	7048	Genomic
10759	1627	954.043	NODE_10759_length_1627_cov_954.042621	XP_018573911.1	60.174	344	131	2	1613	582	68	405	1.07e-141	425	XP_018573911	1080063635	uncharacterized protein LOC108912963 [Anoplophora glabripennis]	217634	XP_018573911	Eukaryota	Arthropoda	Insecta	Coleoptera	Cerambycidae	Anoplophora	Anoplophora glabripennis	trx	PRJNA353242	blastx	217634	Transcriptomic
1075	2294	27.8115	NODE_1075_length_2294_cov_27.811523	VEN51227.1	62.562	406	150	1	1215	4	1224	1629	0	542	VEN51227	1773951828	unnamed protein product [Callosobruchus maculatus]	64391	VEN51227	Eukaryota	Arthropoda	Insecta	Coleoptera	Chrysomelidae	Callosobruchus	Callosobruchus maculatus	gen	PRJNA580490	blastx	64391	Genomic
1075	2935	22.8931	NODE_1075_length_2935_cov_22.893056	XP_023016100.1	99.543	876	4	0	126	2753	3	878	0	1724	XP_023016100	1285008332	protein HIRA homolog [Leptinotarsa decemlineata]	7539	XP_023016100.1	Eukaryota	Arthropoda	Insecta	Coleoptera	Chrysomelidae	Leptinotarsa	Leptinotarsa decemlineata	blastn	PRJNA553565	blastx	7539	Transcriptomic
1075	747	80.119	NODE_1075_length_747_cov_80.119048	XP_007604886.1	83.772	228	33	1	698	27	17	244	3.68e-138	398	XP_007604886	667641140	ribosomal protein S5 [Vittaforma corneae ATCC 50505]	993615	XP_007604886	Eukaryota	Microsporidia			Nosematidae	Vittaforma	Vittaforma corneae	trx	PRJNA400685_midgut	blastx	993615	Transcriptomic
10761	1627	254.62	NODE_10761_length_1627_cov_254.619593	XP_023018554.1	35.562	329	178	10	220	1131	82	401	3.44e-26	125	XP_023018554	1285013055	uncharacterized protein LOC111507484 [Leptinotarsa decemlineata]	7539	XP_023018554	Eukaryota	Arthropoda	Insecta	Coleoptera	Chrysomelidae	Leptinotarsa	Leptinotarsa decemlineata	trx	PRJNA353242	blastx	7539	Transcriptomic
10764	1043	32.6174	NODE_10764_length_1043_cov_32.617409	VEN49063.1	50	60	29	1	390	566	227	286	4.01e-12	55.1	VEN49063	1773955353	unnamed protein product [Callosobruchus maculatus]	64391	VEN49063	Eukaryota	Arthropoda	Insecta	Coleoptera	Chrysomelidae	Callosobruchus	Callosobruchus maculatus	gen	PRJNA580490	blastx	64391	Genomic
107680	521	24.7039	NODE_107680_length_521_cov_24.703863	CAB3234337.1	67.262	168	54	1	18	521	179	345	6.18e-74	242	CAB3234337	1832354904	unnamed protein product [Arctia plantaginis]	874455	CAB3234337	Eukaryota	Arthropoda	Insecta	Lepidoptera	Erebidae	Arctia	Arctia plantaginis	gen	PRJNA580490	blastx	874455	Genomic
10771	993	29.033	NODE_10771_length_993_cov_29.033049	XP_039305762.1	52.434	267	123	3	790	2	2	268	2.94e-97	299	XP_039305762	1984029602	uncharacterized protein LOC105206932 isoform X1 [Solenopsis invicta]	13686	XP_039305762	Eukaryota	Arthropoda	Insecta	Hymenoptera	Formicidae	Solenopsis	Solenopsis invicta	gen	PRJNA580490	blastx	13686	Genomic
1077	1998	48.3119	NODE_1077_length_1998_cov_48.311889	XP_023027504.1	57.143	42	18	0	1823	1948	1045	1086	7.88e-05	59.3	XP_023027504	1285030378	uncharacterized protein LOC111515514 [Leptinotarsa decemlineata]	7539	XP_023027504	Eukaryota	Arthropoda	Insecta	Coleoptera	Chrysomelidae	Leptinotarsa	Leptinotarsa decemlineata	gen	PRJNA580490	blastx	7539	Genomic
1077	2038	29.4413	NODE_1077_length_2038_cov_29.441251	XP_023027954.1	51.3	423	133	8	1478	336	39	430	4.91e-113	357	XP_023027954	1285031224	uncharacterized protein LOC111515995 [Leptinotarsa decemlineata]	7539	XP_023027954	Eukaryota	Arthropoda	Insecta	Coleoptera	Chrysomelidae	Leptinotarsa	Leptinotarsa decemlineata	gen	PRJNA580490	blastx	7539	Genomic
10780	1256	27.9026	NODE_10780_length_1256_cov_27.902581	XP_028133966.1	44.309	246	125	4	302	1033	2	237	7.66e-65	218	XP_028133966	1586308448	uncharacterized protein LOC114329146 [Diabrotica virgifera virgifera]	50390	XP_028133966	Eukaryota	Arthropoda	Insecta	Coleoptera	Chrysomelidae	Diabrotica	Diabrotica virgifera	gen	PRJNA580490	blastx	50390	Genomic
10780	549	22.5607	NODE_10780_length_549_cov_22.560729	XP_028130666.1	63.514	74	27	0	324	545	95	168	9.76e-35	103	XP_028130666	1586302143	39S ribosomal protein L35, mitochondrial [Diabrotica virgifera virgifera]	50390	XP_028130666	Eukaryota	Arthropoda	Insecta	Coleoptera	Chrysomelidae	Diabrotica	Diabrotica virgifera	trx	PRJNA553565	blastx	50390	Transcriptomic
10784	558	21.3499	NODE_10784_length_558_cov_21.349901	XP_018568709.1	73.203	153	41	0	99	557	1	153	1.52e-78	251	XP_018568709	1080054163	FK506-binding protein 59 [Anoplophora glabripennis]	217634	XP_018568709	Eukaryota	Arthropoda	Insecta	Coleoptera	Cerambycidae	Anoplophora	Anoplophora glabripennis	trx	PRJNA553565	blastx	217634	Transcriptomic
107852	538	26.1553	NODE_107852_length_538_cov_26.155280	XP_025835970.1	37.912	182	107	3	2	538	842	1020	1.76e-32	134	XP_025835970	1435356395	uncharacterized protein LOC112906291 [Agrilus planipennis]	224129	XP_025835970	Eukaryota	Arthropoda	Insecta	Coleoptera	Buprestidae	Agrilus	Agrilus planipennis	gen	PRJNA580490	blastx	224129	Genomic
10787	508	28.1324	NODE_10787_length_508_cov_28.132450	XP_028135328.1	48.538	171	70	7	507	1	704	858	8.38e-32	131	XP_028135328	1586311044	uncharacterized protein LOC114330203 [Diabrotica virgifera virgifera]	50390	XP_028135328	Eukaryota	Arthropoda	Insecta	Coleoptera	Chrysomelidae	Diabrotica	Diabrotica virgifera	trx	PRJNA553565	blastx	50390	Transcriptomic
107883	524	31.9275	NODE_107883_length_524_cov_31.927505	EFA11706.2	44.444	171	95	0	4	516	270	440	1.59e-48	179	EFA11706	1004394225	hypothetical protein TcasGA2_TC001793 [Tribolium castaneum]	7070	EFA11706	Eukaryota	Arthropoda	Insecta	Coleoptera	Tenebrionidae	Tribolium	Tribolium castaneum	gen	PRJNA580490	blastx	7070	Genomic
10788	1622	67.6988	NODE_10788_length_1622_cov_67.698787	KAF7266737.1	47.581	124	60	4	1494	1135	1	123	4.74e-24	108	KAF7266737	1898221256	hypothetical protein GWI33_019958 [Rhynchophorus ferrugineus]	354439	KAF7266737	Eukaryota	Arthropoda	Insecta	Coleoptera	Curculionidae	Rhynchophorus	Rhynchophorus ferrugineus	trx	PRJNA353242	blastx	354439	Transcriptomic
107892	524	23.936	NODE_107892_length_524_cov_23.936034	EFA11706.2	44.444	171	95	0	521	9	270	440	7.75e-49	179	EFA11706	1004394225	hypothetical protein TcasGA2_TC001793 [Tribolium castaneum]	7070	EFA11706	Eukaryota	Arthropoda	Insecta	Coleoptera	Tenebrionidae	Tribolium	Tribolium castaneum	gen	PRJNA580490	blastx	7070	Genomic
1078	2064	20.6073	NODE_1078_length_2064_cov_20.607267	XP_028152833.1	34.364	291	153	5	815	3	1	273	3.51e-31	139	XP_028152833	1586348419	uncharacterized protein LOC114346260 [Diabrotica virgifera virgifera]	50390	XP_028152833	Eukaryota	Arthropoda	Insecta	Coleoptera	Chrysomelidae	Diabrotica	Diabrotica virgifera	gen	PRJNA369863+PRJNA508767	blastx	50390	Genomic
107926	670	48.935	NODE_107926_length_670_cov_48.934959	XP_028146828.1	48.75	160	82	0	180	659	59	218	1.13e-44	161	XP_028146828	1586335081	uncharacterized protein LOC114340293 [Diabrotica virgifera virgifera]	50390	XP_028146828	Eukaryota	Arthropoda	Insecta	Coleoptera	Chrysomelidae	Diabrotica	Diabrotica virgifera	gen	PRJNA580490	blastx	50390	Genomic
107954	503	35.4576	NODE_107954_length_503_cov_35.457589	KMQ82097.1	62.385	109	40	1	1	324	92	200	3.29e-40	144	KMQ82097	861579743	hypothetical protein RF55_24192 [Lasius niger]	67767	KMQ82097	Eukaryota	Arthropoda	Insecta	Hymenoptera	Formicidae	Lasius	Lasius niger	gen	PRJNA580490	blastx	67767	Genomic
10796	1180	36.5973	NODE_10796_length_1180_cov_36.597333	RVE40329.1	40.373	322	166	2	216	1178	638	934	1.45e-69	249	RVE40329	1549082274	hypothetical protein evm_015021 [Chilo suppressalis]	168631	RVE40329	Eukaryota	Arthropoda	Insecta	Lepidoptera	Crambidae	Chilo	Chilo suppressalis	gen	PRJNA580490	blastx	168631	Genomic
10797	553	23.1145	NODE_10797_length_553_cov_23.114458	XP_018562852.1	54.167	120	55	0	131	490	15	134	9.28e-41	144	XP_018562852	1080043488	uncharacterized protein LOC108904694 [Anoplophora glabripennis]	217634	XP_018562852	Eukaryota	Arthropoda	Insecta	Coleoptera	Cerambycidae	Anoplophora	Anoplophora glabripennis	trx	PRJNA553565	blastx	217634	Transcriptomic
10798	1295	30.075	NODE_10798_length_1295_cov_30.075000	VEN50061.1	44.061	261	133	6	764	6	1	256	7.53e-52	198	VEN50061	1773953765	unnamed protein product [Callosobruchus maculatus]	64391	VEN50061	Eukaryota	Arthropoda	Insecta	Coleoptera	Chrysomelidae	Callosobruchus	Callosobruchus maculatus	gen	PRJNA580490	blastx	64391	Genomic
1079	1376	50.0833	NODE_1079_length_1376_cov_50.083270	XP_028129007.1	82.682	358	62	0	1227	154	1	358	0	612	XP_028129007	1586299015	sorbitol dehydrogenase-like [Diabrotica virgifera virgifera]	50390	XP_028129007	Eukaryota	Arthropoda	Insecta	Coleoptera	Chrysomelidae	Diabrotica	Diabrotica virgifera	trx	PRJNA646009	blastx	50390	Transcriptomic
1079	566	98.8141	NODE_1079_length_566_cov_98.814090	XP_018577733.1	76.596	188	44	0	564	1	225	412	9.38e-97	303	XP_018577733	1080070638	DNA replication factor Cdt1 [Anoplophora glabripennis]	217634	XP_018577733	Eukaryota	Arthropoda	Insecta	Coleoptera	Cerambycidae	Anoplophora	Anoplophora glabripennis	trx	PRJNA275431	blastx	217634	Transcriptomic
1079	844	85.5336	NODE_1079_length_844_cov_85.533587	XP_007603625.1	67.347	245	80	0	63	797	11	255	1.83e-117	347	XP_007603625	667638613	hypothetical protein VICG_00172 [Vittaforma corneae ATCC 50505]	993615	XP_007603625	Eukaryota	Microsporidia			Nosematidae	Vittaforma	Vittaforma corneae	trx	PRJNA336167	blastx	993615	Transcriptomic
107	3950	25.2313	NODE_107_length_3950_cov_25.231322	XP_030746453.1	47.959	588	301	4	2279	525	131	716	0	573	XP_030746453	1746710193	uncharacterized protein LOC115875189 [Sitophilus oryzae]	7048	XP_030746453	Eukaryota	Arthropoda	Insecta	Coleoptera	Curculionidae	Sitophilus	Sitophilus oryzae	gen	PRJNA580490	blastx	7048	Genomic
107	4012	24.3053	NODE_107_length_4012_cov_24.305282	XP_031336258.1	66.904	281	92	1	1765	2604	160	440	0	392	XP_031336258	1770333813	uncharacterized protein LOC116165734 [Photinus pyralis]	7054	XP_031336258	Eukaryota	Arthropoda	Insecta	Coleoptera	Lampyridae	Photinus	Photinus pyralis	gen	PRJNA580490	blastx	7054	Genomic
108017	539	21.9132	NODE_108017_length_539_cov_21.913223	XP_023017827.1	44.094	127	68	2	159	539	1	124	1.59e-24	107	XP_023017827	1285011582	uncharacterized protein LOC111506845 [Leptinotarsa decemlineata]	7539	XP_023017827	Eukaryota	Arthropoda	Insecta	Coleoptera	Chrysomelidae	Leptinotarsa	Leptinotarsa decemlineata	gen	PRJNA580490	blastx	7539	Genomic
10801	1287	20.7817	NODE_10801_length_1287_cov_20.781656	XP_030760526.1	41.589	214	112	4	650	1282	1	204	4.59e-34	147	XP_030760526	1746737145	uncharacterized protein LOC115885682 [Sitophilus oryzae]	7048	XP_030760526	Eukaryota	Arthropoda	Insecta	Coleoptera	Curculionidae	Sitophilus	Sitophilus oryzae	gen	PRJNA369863+PRJNA508767	blastx	7048	Genomic
108032	520	28.0817	NODE_108032_length_520_cov_28.081720	XP_026689087.1	39.181	171	101	2	515	6	16	184	5.03e-22	103	XP_026689087	1494768172	uncharacterized protein LOC108254503 [Diaphorina citri]	121845	XP_026689087	Eukaryota	Arthropoda	Insecta	Hemiptera	Liviidae	Diaphorina	Diaphorina citri	gen	PRJNA580490	blastx	121845	Genomic
108042	523	33.4487	NODE_108042_length_523_cov_33.448718	KAE8751833.1	38.854	157	96	0	515	45	87	243	1e-33	131	KAE8751833	1776780086	hypothetical protein FOCC_FOCC001310 [Frankliniella occidentalis]	133901	KAE8751833	Eukaryota	Arthropoda	Insecta	Thysanoptera	Thripidae	Frankliniella	Frankliniella occidentalis	gen	PRJNA580490	blastx	133901	Genomic
10804	536	28.6154	NODE_10804_length_536_cov_28.615385	XP_025496798.1	72.973	111	29	1	26	358	1	110	2.45e-37	135	XP_025496798	1419123435	hypothetical protein BO82DRAFT_90454 [Aspergillus uvarum CBS 121591]	1448315	XP_025496798	Eukaryota	Ascomycota	Eurotiomycetes	Eurotiales	Aspergillaceae	Aspergillus	Aspergillus uvarum	trx	PRJNA553565	blastx	1448315	Transcriptomic
10805	1210	29.3143	NODE_10805_length_1210_cov_29.314286	XP_039307045.1	51.711	263	125	2	784	2	52	314	2.11e-94	300	XP_039307045	1984036450	uncharacterized protein LOC105198981 isoform X1 [Solenopsis invicta]	13686	XP_039307045	Eukaryota	Arthropoda	Insecta	Hymenoptera	Formicidae	Solenopsis	Solenopsis invicta	gen	PRJNA580490	blastx	13686	Genomic
10805	513	43.6266	NODE_10805_length_513_cov_43.626638	XP_018576557.1	70.543	129	36	1	410	24	1	127	1.17e-48	164	XP_018576557	1080068497	uncharacterized protein LOC108915086 isoform X1 [Anoplophora glabripennis]	217634	XP_018576557	Eukaryota	Arthropoda	Insecta	Coleoptera	Cerambycidae	Anoplophora	Anoplophora glabripennis	trx	PRJNA553565	blastx	217634	Transcriptomic
10807	1002	45.2904	NODE_10807_length_1002_cov_45.290391	XP_022905467.1	72.816	206	56	0	620	3	1	206	1.78e-110	334	XP_022905467	1279721783	uncharacterized protein LOC111417429 [Onthophagus taurus]	166361	XP_022905467	Eukaryota	Arthropoda	Insecta	Coleoptera	Scarabaeidae	Onthophagus	Onthophagus taurus	gen	PRJNA580490	blastx	166361	Genomic
10808	1279	122.286	NODE_10808_length_1279_cov_122.285948	KAF2884966.1	47.768	224	115	2	713	42	7	228	2.17e-62	212	KAF2884966	1812420821	hypothetical protein ILUMI_21187 [Ignelater luminosus]	2038154	KAF2884966	Eukaryota	Arthropoda	Insecta	Coleoptera	Elateridae	Ignelater	Ignelater luminosus	gen	PRJNA580490	blastx	2038154	Genomic
10809	1012	49.302	NODE_10809_length_1012_cov_49.301985	XP_022905467.1	72.816	206	56	0	393	1010	1	206	1.99e-110	334	XP_022905467	1279721783	uncharacterized protein LOC111417429 [Onthophagus taurus]	166361	XP_022905467	Eukaryota	Arthropoda	Insecta	Coleoptera	Scarabaeidae	Onthophagus	Onthophagus taurus	gen	PRJNA580490	blastx	166361	Genomic
10814	547	85.7053	NODE_10814_length_547_cov_85.705285	EFN86521.1	47.692	65	33	1	388	197	2	66	2.72e-05	53.1	EFN86521	307209648	hypothetical protein EAI_03039, partial [Harpegnathos saltator]	610380	EFN86521	Eukaryota	Arthropoda	Insecta	Hymenoptera	Formicidae	Harpegnathos	Harpegnathos saltator	trx	PRJNA553565	blastx	610380	Transcriptomic
10814	598	34.3812	NODE_10814_length_598_cov_34.381215	XP_030745814.1	38.251	183	77	5	1	516	807	964	4.19e-22	104	XP_030745814	1746708956	putative leucine-rich repeat-containing protein DDB_G0290503 isoform X3 [Sitophilus oryzae]	7048	XP_030745814	Eukaryota	Arthropoda	Insecta	Coleoptera	Curculionidae	Sitophilus	Sitophilus oryzae	trx	PRJNA553565	blastx	7048	Transcriptomic
10816	1255	29.58	NODE_10816_length_1255_cov_29.580000	WP_185964229.1	40	95	55	2	1030	752	45	139	1.45e-09	67.8	WP_185964229	1894828427	hypothetical protein, partial [Klebsiella pneumoniae]	573	WP_185964229	Bacteria	Proteobacteria	Gammaproteobacteria	Enterobacterales	Enterobacteriaceae	Klebsiella	Klebsiella pneumoniae	gen	PRJNA580490	blastx	573	Genomic
10817	516	24.9436	NODE_10817_length_516_cov_24.943601	ARM20143.1	78.333	120	25	1	455	99	1	120	1.13e-57	186	ARM20143	1187396722	chemosensory protein [Galeruca daurica]	1651263	ARM20143	Eukaryota	Arthropoda	Insecta	Coleoptera	Chrysomelidae	Galeruca	Galeruca daurica	trx	PRJNA553565	blastx	1651263	Transcriptomic
10819	506	78.9069	NODE_10819_length_506_cov_78.906874	XP_018563534.1	67.273	110	35	1	413	87	25	134	4.99e-47	159	XP_018563534	1080033704	glutaredoxin-C4 isoform X1 [Anoplophora glabripennis]	217634	XP_018563534	Eukaryota	Arthropoda	Insecta	Coleoptera	Cerambycidae	Anoplophora	Anoplophora glabripennis	trx	PRJNA553565	blastx	217634	Transcriptomic
10819	552	61.0523	NODE_10819_length_552_cov_61.052314	XP_022919802.1	47.458	59	31	0	243	419	27	85	1.88e-11	68.2	XP_022919802	1279749607	ovomucoid-like [Onthophagus taurus]	166361	XP_022919802	Eukaryota	Arthropoda	Insecta	Coleoptera	Scarabaeidae	Onthophagus	Onthophagus taurus	trx	PRJNA553565	blastx	166361	Transcriptomic
1081	750	342.396	NODE_1081_length_750_cov_342.395683	XP_019880094.1	85.915	71	10	0	2	214	137	207	6.94e-35	134	XP_019880094	1133446987	PREDICTED: LOW QUALITY PROTEIN: serine/threonine-protein kinase polo-like, partial [Aethina tumida]	116153	XP_019880094	Eukaryota	Arthropoda	Insecta	Coleoptera	Nitidulidae	Aethina	Aethina tumida	trx	PRJNA297027	blastx	116153	Transcriptomic
10820	506	36.8115	NODE_10820_length_506_cov_36.811530	XP_018569489.1	75.439	114	24	1	112	441	1	114	3.54e-42	147	XP_018569489	1080055579	brain protein I3-like [Anoplophora glabripennis]	217634	XP_018569489	Eukaryota	Arthropoda	Insecta	Coleoptera	Cerambycidae	Anoplophora	Anoplophora glabripennis	trx	PRJNA553565	blastx	217634	Transcriptomic
108221	513	30.0611	NODE_108221_length_513_cov_30.061135	CAF4748383.1	30.519	154	70	6	70	513	8	130	1.15e-05	56.2	CAF4748383	2011333683	unnamed protein product [Pieris macdunnoughi]	345717	CAF4748383	Eukaryota	Arthropoda	Insecta	Lepidoptera	Pieridae	Pieris	Pieris macdunnoughi	gen	PRJNA580490	blastx	345717	Genomic
108232	527	31.1398	NODE_108232_length_527_cov_31.139831	XP_018574075.1	76	175	41	1	526	5	124	298	2.09e-90	293	XP_018574075	1080063937	uncharacterized protein LOC108913090 [Anoplophora glabripennis]	217634	XP_018574075	Eukaryota	Arthropoda	Insecta	Coleoptera	Cerambycidae	Anoplophora	Anoplophora glabripennis	gen	PRJNA580490	blastx	217634	Genomic
10823	4421	50.465	NODE_10823_length_4421_cov_50.464956	XP_031354449.1	53.782	357	106	6	1311	2207	323	678	1.26e-133	341	XP_031354449	1770370391	uncharacterized protein LOC116178930 [Photinus pyralis]	7054	XP_031354449	Eukaryota	Arthropoda	Insecta	Coleoptera	Lampyridae	Photinus	Photinus pyralis	gen	PRJNA171749	blastx	7054	Genomic
108258	545	21.2939	NODE_108258_length_545_cov_21.293878	KAF2886904.1	39.252	107	57	4	542	222	516	614	9.72e-06	56.6	KAF2886904	1812426812	hypothetical protein ILUMI_19270 [Ignelater luminosus]	2038154	KAF2886904	Eukaryota	Arthropoda	Insecta	Coleoptera	Elateridae	Ignelater	Ignelater luminosus	gen	PRJNA580490	blastx	2038154	Genomic
10829	1351	27.9398	NODE_10829_length_1351_cov_27.939815	VEN35162.1	37.885	454	270	5	1341	1	515	963	1.64e-86	299	VEN35162	1773979976	unnamed protein product [Callosobruchus maculatus]	64391	VEN35162	Eukaryota	Arthropoda	Insecta	Coleoptera	Chrysomelidae	Callosobruchus	Callosobruchus maculatus	gen	PRJNA580490	blastx	64391	Genomic
108306	514	27.0566	NODE_108306_length_514_cov_27.056645	XP_031358790.1	59.701	67	22	1	512	312	232	293	9.3e-16	84	XP_031358790	1770379030	uncharacterized protein LOC116182394 [Photinus pyralis]	7054	XP_031358790	Eukaryota	Arthropoda	Insecta	Coleoptera	Lampyridae	Photinus	Photinus pyralis	gen	PRJNA580490	blastx	7054	Genomic
10830	511	20.5395	NODE_10830_length_511_cov_20.539474	XP_018564333.1	49.58	119	48	2	170	511	1	112	4.62e-27	117	XP_018564333	1080046192	glypican-6 [Anoplophora glabripennis]	217634	XP_018564333	Eukaryota	Arthropoda	Insecta	Coleoptera	Cerambycidae	Anoplophora	Anoplophora glabripennis	trx	PRJNA369863+PRJNA508767	blastx	217634	Genomic
108326	517	31.7164	NODE_108326_length_517_cov_31.716450	KXZ75796.1	49.254	134	64	1	517	128	43	176	1.12e-34	138	KXZ75796	1004173166	Histone H3-like Protein [Tribolium castaneum]	7070	KXZ75796	Eukaryota	Arthropoda	Insecta	Coleoptera	Tenebrionidae	Tribolium	Tribolium castaneum	gen	PRJNA580490	blastx	7070	Genomic
108350	1524	26.9251	NODE_108350_length_1524_cov_26.925119	PSN36056.1	35.443	79	51	0	828	592	26	104	1.41e-06	58.9	PSN36056	1370626513	hypothetical protein C0J52_23072, partial [Blattella germanica]	6973	PSN36056	Eukaryota	Arthropoda	Insecta	Blattodea	Ectobiidae	Blattella	Blattella germanica	gen	PRJNA171749	blastx	6973	Genomic
108351	668	22.5024	NODE_108351_length_668_cov_22.502447	VEN62537.1	57.346	211	87	2	665	39	123	332	1.22e-65	216	VEN62537	1773929214	unnamed protein product [Callosobruchus maculatus]	64391	VEN62537	Eukaryota	Arthropoda	Insecta	Coleoptera	Chrysomelidae	Callosobruchus	Callosobruchus maculatus	gen	PRJNA580490	blastx	64391	Genomic
10835	1214	41.4357	NODE_10835_length_1214_cov_41.435720	XP_030767515.1	50.704	284	137	3	350	1195	1	283	7.53e-90	283	XP_030767515	1746750600	uncharacterized protein LOC115891227 [Sitophilus oryzae]	7048	XP_030767515	Eukaryota	Arthropoda	Insecta	Coleoptera	Curculionidae	Sitophilus	Sitophilus oryzae	gen	PRJNA580490	blastx	7048	Genomic
108389	575	54.8962	NODE_108389_length_575_cov_54.896154	XP_030763153.1	67.76	183	59	0	27	575	2	184	3.42e-85	267	XP_030763153	1746742172	probable serine/threonine-protein kinase DDB_G0276461 [Sitophilus oryzae]	7048	XP_030763153	Eukaryota	Arthropoda	Insecta	Coleoptera	Curculionidae	Sitophilus	Sitophilus oryzae	gen	PRJNA580490	blastx	7048	Genomic
1083	2216	20.9417	NODE_1083_length_2216_cov_20.941694	XP_030763974.1	43.316	561	317	1	110	1792	1	560	1.6e-161	489	XP_030763974	1746743746	uncharacterized protein LOC115888393 [Sitophilus oryzae]	7048	XP_030763974	Eukaryota	Arthropoda	Insecta	Coleoptera	Curculionidae	Sitophilus	Sitophilus oryzae	gen	PRJNA369863+PRJNA508767	blastx	7048	Genomic
1083	2446	27.9444	NODE_1083_length_2446_cov_27.944375	XP_031419524.1	40.678	649	362	11	1940	9	145	775	2.34e-158	493	XP_031419524	1776768472	zinc finger MYM-type protein 1-like isoform X1 [Clupea harengus]	7950	XP_031419524	Eukaryota	Chordata	Actinopteri	Clupeiformes	Clupeidae	Clupea	Clupea harengus	gen	PRJNA580490	blastx	7950	Genomic
1083	662	25.0033	NODE_1083_length_662_cov_25.003295	XP_023019031.1	51.02	98	35	1	561	307	197	294	1.97e-13	72.4	XP_023019031	1285013952	gastrula zinc finger protein XlCGF7.1-like, partial [Leptinotarsa decemlineata]	7539	XP_023019031	Eukaryota	Arthropoda	Insecta	Coleoptera	Chrysomelidae	Leptinotarsa	Leptinotarsa decemlineata	trx	PRJNA464380	blastx	7539	Transcriptomic
1083	842	129.123	NODE_1083_length_842_cov_129.123253	XP_007604692.1	62.376	101	35	1	1	294	386	486	5.68e-34	139	XP_007604692	667640752	hypothetical protein VICG_01246 [Vittaforma corneae ATCC 50505]	993615	XP_007604692	Eukaryota	Microsporidia			Nosematidae	Vittaforma	Vittaforma corneae	trx	PRJNA336167	blastx	993615	Transcriptomic
108417	516	73.8048	NODE_108417_length_516_cov_73.804772	XP_023019711.1	75.862	29	7	0	158	72	155	183	2.52e-08	46.2	XP_023019711	1285015236	poly(A) polymerase type 3-like, partial [Leptinotarsa decemlineata]	7539	XP_023019711	Eukaryota	Arthropoda	Insecta	Coleoptera	Chrysomelidae	Leptinotarsa	Leptinotarsa decemlineata	gen	PRJNA580490	blastx	7539	Genomic
108438	506	37.1308	NODE_108438_length_506_cov_37.130820	XP_028140405.1	89.583	96	10	0	446	159	3149	3244	2.36e-58	207	XP_028140405	1586320949	WD repeat and FYVE domain-containing protein 3 [Diabrotica virgifera virgifera]	50390	XP_028140405	Eukaryota	Arthropoda	Insecta	Coleoptera	Chrysomelidae	Diabrotica	Diabrotica virgifera	gen	PRJNA580490	blastx	50390	Genomic
10844	1054	27.4525	NODE_10844_length_1054_cov_27.452452	XP_023027954.1	33.429	350	192	8	1049	99	60	401	1.85e-44	168	XP_023027954	1285031224	uncharacterized protein LOC111515995 [Leptinotarsa decemlineata]	7539	XP_023027954	Eukaryota	Arthropoda	Insecta	Coleoptera	Chrysomelidae	Leptinotarsa	Leptinotarsa decemlineata	gen	PRJNA580490	blastx	7539	Genomic
10847	555	27.96	NODE_10847_length_555_cov_27.960000	XP_028135807.1	51.515	66	30	2	192	1	1	66	1.2e-08	65.1	XP_028135807	1586311960	NAD kinase-like isoform X5 [Diabrotica virgifera virgifera]	50390	XP_028135807	Eukaryota	Arthropoda	Insecta	Coleoptera	Chrysomelidae	Diabrotica	Diabrotica virgifera	trx	PRJNA553565	blastx	50390	Transcriptomic
10849	504	41.2717	NODE_10849_length_504_cov_41.271715	CAE1163007.1	31.818	154	103	2	462	7	58	211	1.44e-16	84.7	CAE1163007	1969886173	unnamed protein product [Sepia pharaonis]	158019	CAE1163007	Eukaryota	Mollusca	Cephalopoda	Sepiida	Sepiidae	Sepia	Sepia pharaonis	trx	PRJNA553565	blastx	158019	Transcriptomic
1084	2946	28.2968	NODE_1084_length_2946_cov_28.296783	XP_018575317.1	64.181	818	284	2	93	2519	1	818	0	1112	XP_018575317	1080066251	ribonucleoside-diphosphate reductase large subunit [Anoplophora glabripennis]	217634	XP_018575317.1	Eukaryota	Arthropoda	Insecta	Coleoptera	Cerambycidae	Anoplophora	Anoplophora glabripennis	blastn	PRJNA553565	blastx	217634	Transcriptomic
10852	1420	92.7495	NODE_10852_length_1420_cov_92.749451	VEN36163.1	59.859	426	171	0	1283	6	154	579	0	549	VEN36163	1773977148	unnamed protein product [Callosobruchus maculatus]	64391	VEN36163	Eukaryota	Arthropoda	Insecta	Coleoptera	Chrysomelidae	Callosobruchus	Callosobruchus maculatus	gen	PRJNA580490	blastx	64391	Genomic
108582	514	32.6536	NODE_108582_length_514_cov_32.653595	XP_023312196.1	67.251	171	56	0	1	513	17	187	5.9e-84	259	XP_023312196	1325355471	uncharacterized protein LOC111692419 [Anoplophora glabripennis]	217634	XP_023312196	Eukaryota	Arthropoda	Insecta	Coleoptera	Cerambycidae	Anoplophora	Anoplophora glabripennis	gen	PRJNA580490	blastx	217634	Genomic
1085	2138	26.3269	NODE_1085_length_2138_cov_26.326932	XP_030763974.1	43.316	561	317	1	2060	378	1	560	1.9e-158	480	XP_030763974	1746743746	uncharacterized protein LOC115888393 [Sitophilus oryzae]	7048	XP_030763974	Eukaryota	Arthropoda	Insecta	Coleoptera	Curculionidae	Sitophilus	Sitophilus oryzae	gen	PRJNA580490	blastx	7048	Genomic
1085	2615	26.9129	NODE_1085_length_2615_cov_26.912891	XP_015839988.1	34.091	792	471	17	320	2614	11	778	5.88e-128	413	XP_015839988	1008455572	PREDICTED: uncharacterized protein LOC107398928 [Tribolium castaneum]	7070	XP_015839988	Eukaryota	Arthropoda	Insecta	Coleoptera	Tenebrionidae	Tribolium	Tribolium castaneum	gen	PRJNA580490	blastx	7070	Genomic
1085	661	98.6914	NODE_1085_length_661_cov_98.691419	XP_030757810.1	45.652	184	94	3	659	117	625	805	1.23e-44	169	XP_030757810	1746732040	uncharacterized protein LOC115883593 [Sitophilus oryzae]	7048	XP_030757810	Eukaryota	Arthropoda	Insecta	Coleoptera	Curculionidae	Sitophilus	Sitophilus oryzae	trx	PRJNA464380	blastx	7048	Transcriptomic
10860	554	267.739	NODE_10860_length_554_cov_267.739479	ARM20143.1	78.992	119	24	1	473	120	1	119	2.82e-57	186	ARM20143	1187396722	chemosensory protein [Galeruca daurica]	1651263	ARM20143	Eukaryota	Arthropoda	Insecta	Coleoptera	Chrysomelidae	Galeruca	Galeruca daurica	trx	PRJNA553565	blastx	1651263	Transcriptomic
10864	557	175.964	NODE_10864_length_557_cov_175.964143	KAF7267620.1	57.407	54	21	1	302	457	64	117	2.72e-10	66.2	KAF7267620	1898222865	hypothetical protein GWI33_019112 [Rhynchophorus ferrugineus]	354439	KAF7267620	Eukaryota	Arthropoda	Insecta	Coleoptera	Curculionidae	Rhynchophorus	Rhynchophorus ferrugineus	trx	PRJNA553565	blastx	354439	Transcriptomic
108701	537	35.6598	NODE_108701_length_537_cov_35.659751	CAF4845062.1	39.091	110	67	0	537	208	689	798	4.08e-25	84	CAF4845062	2011326762	unnamed protein product [Pieris macdunnoughi]	345717	CAF4845062	Eukaryota	Arthropoda	Insecta	Lepidoptera	Pieridae	Pieris	Pieris macdunnoughi	gen	PRJNA580490	blastx	345717	Genomic
10870	1144	21.9467	NODE_10870_length_1144_cov_21.946740	KAB0801959.1	37.209	387	200	8	1123	8	285	643	3.46e-66	237	KAB0801959	1755131526	hypothetical protein PPYR_04145 [Photinus pyralis]	7054	KAB0801959	Eukaryota	Arthropoda	Insecta	Coleoptera	Lampyridae	Photinus	Photinus pyralis	gen	PRJNA580490	blastx	7054	Genomic
10871	792	22.8684	NODE_10871_length_792_cov_22.868385	XP_030752276.1	48.792	207	70	7	1	597	53	231	1.04e-43	159	XP_030752276	1746721380	uncharacterized protein LOC115879532 [Sitophilus oryzae]	7048	XP_030752276	Eukaryota	Arthropoda	Insecta	Coleoptera	Curculionidae	Sitophilus	Sitophilus oryzae	gen	PRJNA580490	blastx	7048	Genomic
10872	1419	20.6598	NODE_10872_length_1419_cov_20.659824	XP_031342267.1	45.203	469	229	5	1407	1	243	683	4.15e-135	418	XP_031342267	1770345908	uncharacterized protein K02A2.6-like [Photinus pyralis]	7054	XP_031342267	Eukaryota	Arthropoda	Insecta	Coleoptera	Lampyridae	Photinus	Photinus pyralis	gen	PRJNA369863+PRJNA508767	blastx	7054	Genomic
10874	580	32.8057	NODE_10874_length_580_cov_32.805714	XP_023013298.1	76.048	167	40	0	2	502	168	334	2.26e-85	265	XP_023013298	1285003021	isoaspartyl peptidase/L-asparaginase isoform X1 [Leptinotarsa decemlineata]	7539	XP_023013298	Eukaryota	Arthropoda	Insecta	Coleoptera	Chrysomelidae	Leptinotarsa	Leptinotarsa decemlineata	trx	PRJNA553565	blastx	7539	Transcriptomic
108768	530	20.1095	NODE_108768_length_530_cov_20.109474	KAF0715603.1	41.808	177	97	2	529	11	763	937	3.24e-31	130	KAF0715603	1791179885	putative RNA-directed DNA polymerase, partial [Aphis craccivora]	307492	KAF0715603	Eukaryota	Arthropoda	Insecta	Hemiptera	Aphididae	Aphis	Aphis craccivora	gen	PRJNA369863+PRJNA508767	blastx	307492	Genomic
108775	514	47.3834	NODE_108775_length_514_cov_47.383442	XP_029342107.1	42.029	69	39	1	209	3	381	448	3.46e-07	60.8	XP_029342107	1685533744	uncharacterized protein LOC115033528 [Acyrthosiphon pisum]	7029	XP_029342107	Eukaryota	Arthropoda	Insecta	Hemiptera	Aphididae	Acyrthosiphon	Acyrthosiphon pisum	gen	PRJNA580490	blastx	7029	Genomic
108782	500	22.3978	NODE_108782_length_500_cov_22.397753	KGC70950.1	58.14	43	18	0	23	151	19	61	3.44e-07	56.2	KGC70950	686892271	hypothetical protein DP56_5989 [Burkholderia pseudomallei]	28450	KGC70950	Bacteria	Proteobacteria	Betaproteobacteria	Burkholderiales	Burkholderiaceae	Burkholderia	Burkholderia pseudomallei	gen	PRJNA580490	blastx	28450	Genomic
108787	666	23.9885	NODE_108787_length_666_cov_23.988543	XP_023013900.1	38.009	221	137	0	664	2	67	287	1.31e-51	179	XP_023013900	1285004159	uncharacterized protein LOC111503745 [Leptinotarsa decemlineata]	7539	XP_023013900	Eukaryota	Arthropoda	Insecta	Coleoptera	Chrysomelidae	Leptinotarsa	Leptinotarsa decemlineata	gen	PRJNA580490	blastx	7539	Genomic
10879	1309	86.5821	NODE_10879_length_1309_cov_86.582137	XP_023018748.1	70.238	168	48	1	809	1306	186	353	3.89e-121	252	XP_023018748	1285013413	uncharacterized protein LOC111507633 [Leptinotarsa decemlineata]	7539	XP_023018748	Eukaryota	Arthropoda	Insecta	Coleoptera	Chrysomelidae	Leptinotarsa	Leptinotarsa decemlineata	gen	PRJNA580490	blastx	7539	Genomic
1087	2217	35.9191	NODE_1087_length_2217_cov_35.919056	XP_023312146.1	47.143	280	110	4	187	1017	25	269	7.9e-76	265	XP_023312146	1325355324	uncharacterized protein LOC108914342 [Anoplophora glabripennis]	217634	XP_023312146	Eukaryota	Arthropoda	Insecta	Coleoptera	Cerambycidae	Anoplophora	Anoplophora glabripennis	gen	PRJNA580490	blastx	217634	Genomic
108808	543	20.123	NODE_108808_length_543_cov_20.122951	XP_029342107.1	35.955	178	103	6	519	7	402	575	9.27e-18	91.7	XP_029342107	1685533744	uncharacterized protein LOC115033528 [Acyrthosiphon pisum]	7029	XP_029342107	Eukaryota	Arthropoda	Insecta	Hemiptera	Aphididae	Acyrthosiphon	Acyrthosiphon pisum	gen	PRJNA369863+PRJNA508767	blastx	7029	Genomic
108815	506	21.9202	NODE_108815_length_506_cov_21.920177	CAF4878002.1	47.561	164	80	2	4	480	1	163	1.74e-44	158	CAF4878002	2011323350	unnamed protein product [Pieris macdunnoughi]	345717	CAF4878002	Eukaryota	Arthropoda	Insecta	Lepidoptera	Pieridae	Pieris	Pieris macdunnoughi	gen	PRJNA580490	blastx	345717	Genomic
108854	525	30.9894	NODE_108854_length_525_cov_30.989362	KAF6211049.1	48.503	167	81	2	34	519	540	706	1.42e-47	175	KAF6211049	1884819549	hypothetical protein GE061_014162 [Apolygus lucorum]	248454	KAF6211049	Eukaryota	Arthropoda	Insecta	Hemiptera	Miridae	Apolygus	Apolygus lucorum	gen	PRJNA580490	blastx	248454	Genomic
108887	1518	58.2454	NODE_108887_length_1518_cov_58.245386	CAB0012270.1	61.086	442	164	4	1418	99	84	519	3.46e-178	521	CAB0012270	1815436337	unnamed protein product, partial [Nesidiocoris tenuis]	355587	CAB0012270	Eukaryota	Arthropoda	Insecta	Hemiptera	Miridae	Nesidiocoris	Nesidiocoris tenuis	gen	PRJNA171749	blastx	355587	Genomic
108890	513	21.3079	NODE_108890_length_513_cov_21.307860	VEN58210.1	50	168	84	0	506	3	470	637	1.14e-46	173	VEN58210	1773940830	unnamed protein product [Callosobruchus maculatus]	64391	VEN58210	Eukaryota	Arthropoda	Insecta	Coleoptera	Chrysomelidae	Callosobruchus	Callosobruchus maculatus	gen	PRJNA580490	blastx	64391	Genomic
10893	4412	23.3528	NODE_10893_length_4412_cov_23.352766	XP_031336688.1	56.09	312	131	4	2800	3729	850	1157	2.72e-99	359	XP_031336688	1770310332	uncharacterized protein K02A2.6-like [Photinus pyralis]	7054	XP_031336688	Eukaryota	Arthropoda	Insecta	Coleoptera	Lampyridae	Photinus	Photinus pyralis	gen	PRJNA171749	blastx	7054	Genomic
10895	557	426.839	NODE_10895_length_557_cov_426.838645	XP_023014614.1	100	136	0	0	2	409	4	139	4.14e-61	196	XP_023014614	1285005500	60S ribosomal protein L22-like [Leptinotarsa decemlineata]	7539	XP_023014614.1	Eukaryota	Arthropoda	Insecta	Coleoptera	Chrysomelidae	Leptinotarsa	Leptinotarsa decemlineata	blastn	PRJNA553565	blastx	7539	Transcriptomic
1089	660	112.137	NODE_1089_length_660_cov_112.137190	KAB0805080.1	38	200	107	6	564	1	20	214	1.74e-28	120	KAB0805080	1755134648	hypothetical protein PPYR_02050 [Photinus pyralis]	7054	KAB0805080	Eukaryota	Arthropoda	Insecta	Coleoptera	Lampyridae	Photinus	Photinus pyralis	trx	PRJNA464380	blastx	7054	Transcriptomic
108	1296	99.2828	NODE_108_length_1296_cov_99.282836	XP_023020235.1	53.521	71	29	1	231	19	212	278	2e-10	75.1	XP_023020235	1285016207	uncharacterized protein LOC111508846 [Leptinotarsa decemlineata]	7539	XP_023020235	Eukaryota	Arthropoda	Insecta	Coleoptera	Chrysomelidae	Leptinotarsa	Leptinotarsa decemlineata	trx	PRJNA275431	blastx	7539	Transcriptomic
108	4382	20.2956	NODE_108_length_4382_cov_20.295586	XP_031338219.1	40.242	1322	687	19	4237	413	17	1282	0	996	XP_031338219	1770337703	uncharacterized protein K02A2.6-like [Photinus pyralis]	7054	XP_031338219	Eukaryota	Arthropoda	Insecta	Coleoptera	Lampyridae	Photinus	Photinus pyralis	gen	PRJNA369863+PRJNA508767	blastx	7054	Genomic
108	5135	200.284	NODE_108_length_5135_cov_200.284252	XP_028138771.1	60.18	334	123	6	4133	5122	7412	7739	6.7e-80	307	XP_028138771	1586317614	uncharacterized protein LOC114333145 [Diabrotica virgifera virgifera]	50390	XP_028138771	Eukaryota	Arthropoda	Insecta	Coleoptera	Chrysomelidae	Diabrotica	Diabrotica virgifera	trx	PRJNA553565	blastx	50390	Transcriptomic
10901	1094	63.7767	NODE_10901_length_1094_cov_63.776708	CAF4878002.1	41.812	287	148	8	1092	262	2	279	2.22e-60	206	CAF4878002	2011323350	unnamed protein product [Pieris macdunnoughi]	345717	CAF4878002	Eukaryota	Arthropoda	Insecta	Lepidoptera	Pieridae	Pieris	Pieris macdunnoughi	gen	PRJNA580490	blastx	345717	Genomic
109041	515	138.404	NODE_109041_length_515_cov_138.404348	XP_023030441.1	48.936	94	46	1	320	45	82	175	8.31e-18	89.7	XP_023030441	1284999411	uncharacterized protein LOC111518269 [Leptinotarsa decemlineata]	7539	XP_023030441	Eukaryota	Arthropoda	Insecta	Coleoptera	Chrysomelidae	Leptinotarsa	Leptinotarsa decemlineata	gen	PRJNA580490	blastx	7539	Genomic
1090	1253	39.1745	NODE_1090_length_1253_cov_39.174457	XP_028129007.1	82.682	358	62	0	1244	171	1	358	0	612	XP_028129007	1586299015	sorbitol dehydrogenase-like [Diabrotica virgifera virgifera]	50390	XP_028129007	Eukaryota	Arthropoda	Insecta	Coleoptera	Chrysomelidae	Diabrotica	Diabrotica virgifera	trx	PRJNA646009	blastx	50390	Transcriptomic
1090	1338	21.2619	NODE_1090_length_1338_cov_21.261886	XP_015833640.1	32.171	516	271	10	1	1314	102	616	1.65e-68	248	XP_015833640	1008432936	PREDICTED: uncharacterized protein LOC103312407 [Tribolium castaneum]	7070	XP_015833640	Eukaryota	Arthropoda	Insecta	Coleoptera	Tenebrionidae	Tribolium	Tribolium castaneum	gen	PRJNA580490	blastx	7070	Genomic
10911	1436	62.5315	NODE_10911_length_1436_cov_62.531499	XP_023027504.1	57.143	42	18	0	1148	1273	1045	1086	2.17e-05	60.1	XP_023027504	1285030378	uncharacterized protein LOC111515514 [Leptinotarsa decemlineata]	7539	XP_023027504	Eukaryota	Arthropoda	Insecta	Coleoptera	Chrysomelidae	Leptinotarsa	Leptinotarsa decemlineata	gen	PRJNA580490	blastx	7539	Genomic
10912	592	237.378	NODE_10912_length_592_cov_237.378026	XP_974370.1	74.324	74	19	0	394	173	19	92	3.57e-29	114	XP_974370	91077280	PREDICTED: uncharacterized protein LOC663220 [Tribolium castaneum]	7070	XP_974370	Eukaryota	Arthropoda	Insecta	Coleoptera	Tenebrionidae	Tribolium	Tribolium castaneum	trx	PRJNA553565	blastx	7070	Transcriptomic
109154	572	23.7331	NODE_109154_length_572_cov_23.733075	KYB27888.1	54.211	190	85	1	2	571	2043	2230	8.01e-67	233	KYB27888	1004400594	hypothetical protein TcasGA2_TC032776 [Tribolium castaneum]	7070	KYB27888	Eukaryota	Arthropoda	Insecta	Coleoptera	Tenebrionidae	Tribolium	Tribolium castaneum	gen	PRJNA580490	blastx	7070	Genomic
10915	1392	39.3889	NODE_10915_length_1392_cov_39.388930	RVE40329.1	44.531	384	187	2	243	1391	638	996	1.75e-99	338	RVE40329	1549082274	hypothetical protein evm_015021 [Chilo suppressalis]	168631	RVE40329	Eukaryota	Arthropoda	Insecta	Lepidoptera	Crambidae	Chilo	Chilo suppressalis	gen	PRJNA580490	blastx	168631	Genomic
1091	738	54.305	NODE_1091_length_738_cov_54.304965	XP_007604756.1	79.915	234	47	0	6	707	4	237	1.93e-132	383	XP_007604756	667640880	60S ribosomal protein L7 [Vittaforma corneae ATCC 50505]	993615	XP_007604756	Eukaryota	Microsporidia			Nosematidae	Vittaforma	Vittaforma corneae	trx	PRJNA400685_midgut	blastx	993615	Transcriptomic
1091	840	35.7096	NODE_1091_length_840_cov_35.709554	WP_078237174.1	27.027	148	93	3	162	569	16	160	6.98e-06	58.2	WP_078237174	1152366788	phosphotransferase [Haemophilus paracuniculus]	734	WP_078237174	Bacteria	Proteobacteria	Gammaproteobacteria	Pasteurellales	Pasteurellaceae	Haemophilus	Haemophilus paracuniculus	trx	PRJNA336167	blastx	734	Transcriptomic
10922	1176	25.6601	NODE_10922_length_1176_cov_25.660125	WP_185964229.1	40	95	55	2	213	491	45	139	9.83e-09	65.1	WP_185964229	1894828427	hypothetical protein, partial [Klebsiella pneumoniae]	573	WP_185964229	Bacteria	Proteobacteria	Gammaproteobacteria	Enterobacterales	Enterobacteriaceae	Klebsiella	Klebsiella pneumoniae	gen	PRJNA580490	blastx	573	Genomic
10926	4407	43.7534	NODE_10926_length_4407_cov_43.753447	XP_031336688.1	49.66	1325	562	16	4073	159	9	1248	0	1241	XP_031336688	1770310332	uncharacterized protein K02A2.6-like [Photinus pyralis]	7054	XP_031336688	Eukaryota	Arthropoda	Insecta	Coleoptera	Lampyridae	Photinus	Photinus pyralis	gen	PRJNA171749	blastx	7054	Genomic
109296	533	41.749	NODE_109296_length_533_cov_41.748954	XP_023027954.1	30.693	202	101	6	533	6	192	380	0.000361	52	XP_023027954	1285031224	uncharacterized protein LOC111515995 [Leptinotarsa decemlineata]	7539	XP_023027954	Eukaryota	Arthropoda	Insecta	Coleoptera	Chrysomelidae	Leptinotarsa	Leptinotarsa decemlineata	gen	PRJNA580490	blastx	7539	Genomic
109314	535	43.9521	NODE_109314_length_535_cov_43.952083	CAB3222780.1	53.371	178	83	0	1	534	113	290	8.43e-58	197	CAB3222780	1832359857	unnamed protein product [Arctia plantaginis]	874455	CAB3222780	Eukaryota	Arthropoda	Insecta	Lepidoptera	Erebidae	Arctia	Arctia plantaginis	gen	PRJNA580490	blastx	874455	Genomic
10931	537	1224.83	NODE_10931_length_537_cov_1224.827801	XP_028138807.1	98.969	97	1	0	419	129	1	97	4.51e-60	192	XP_028138807	1586317678	60S ribosomal protein L34-like [Diabrotica virgifera virgifera]	50390	XP_028138807	Eukaryota	Arthropoda	Insecta	Coleoptera	Chrysomelidae	Diabrotica	Diabrotica virgifera	trx	PRJNA694179	blastx	50390	Transcriptomic
10932	1142	24.0708	NODE_10932_length_1142_cov_24.070837	XP_028137774.1	55.714	70	30	1	433	639	20	89	1.56e-16	85.9	XP_028137774	1586315718	THAP domain-containing protein 2-like [Diabrotica virgifera virgifera]	50390	XP_028137774	Eukaryota	Arthropoda	Insecta	Coleoptera	Chrysomelidae	Diabrotica	Diabrotica virgifera	gen	PRJNA580490	blastx	50390	Genomic
10933	1370	20.9384	NODE_10933_length_1370_cov_20.938403	XP_028132383.1	53.571	196	79	5	979	425	1	195	1.63e-42	160	XP_028132383	1586305421	centrosomal and chromosomal factor [Diabrotica virgifera virgifera]	50390	XP_028132383	Eukaryota	Arthropoda	Insecta	Coleoptera	Chrysomelidae	Diabrotica	Diabrotica virgifera	gen	PRJNA369863+PRJNA508767	blastx	50390	Genomic
10933	502	65.3512	NODE_10933_length_502_cov_65.351230	XP_018563542.1	70.588	102	30	0	108	413	3	104	1.37e-46	157	XP_018563542	1080033706	glutaredoxin-C4 isoform X2 [Anoplophora glabripennis]	217634	XP_018563542	Eukaryota	Arthropoda	Insecta	Coleoptera	Cerambycidae	Anoplophora	Anoplophora glabripennis	trx	PRJNA553565	blastx	217634	Transcriptomic
10935	1233	22.511	NODE_10935_length_1233_cov_22.511036	XP_018570189.1	37.5	408	250	4	8	1228	400	803	4.45e-81	276	XP_018570189	1080056855	uncharacterized protein LOC108910147 [Anoplophora glabripennis]	217634	XP_018570189	Eukaryota	Arthropoda	Insecta	Coleoptera	Cerambycidae	Anoplophora	Anoplophora glabripennis	gen	PRJNA580490	blastx	217634	Genomic
10938	1138	106.199	NODE_10938_length_1138_cov_106.198523	XP_023018748.1	56.122	196	78	4	161	748	1	188	1.29e-94	214	XP_023018748	1285013413	uncharacterized protein LOC111507633 [Leptinotarsa decemlineata]	7539	XP_023018748	Eukaryota	Arthropoda	Insecta	Coleoptera	Chrysomelidae	Leptinotarsa	Leptinotarsa decemlineata	gen	PRJNA580490	blastx	7539	Genomic
1093	565	44.6882	NODE_1093_length_565_cov_44.688235	XP_023015590.1	55.319	188	82	2	6	563	488	675	1.6e-62	219	XP_023015590	1285007353	protein toll [Leptinotarsa decemlineata]	7539	XP_023015590	Eukaryota	Arthropoda	Insecta	Coleoptera	Chrysomelidae	Leptinotarsa	Leptinotarsa decemlineata	trx	PRJNA275431	blastx	7539	Transcriptomic
1093	658	103.92	NODE_1093_length_658_cov_103.920398	VEN52752.1	63.636	44	15	1	226	98	32	75	6.99e-06	56.2	VEN52752	1773949868	unnamed protein product [Callosobruchus maculatus]	64391	VEN52752.1	Eukaryota	Arthropoda	Insecta	Coleoptera	Chrysomelidae	Callosobruchus	Callosobruchus maculatus	blastn	PRJNA464380	blastx	64391	Transcriptomic
109408	571	25.7655	NODE_109408_length_571_cov_25.765504	KAF2881235.1	55.959	193	82	1	570	1	513	705	5.9e-65	223	KAF2881235	1812416251	hypothetical protein ILUMI_24940 [Ignelater luminosus]	2038154	KAF2881235	Eukaryota	Arthropoda	Insecta	Coleoptera	Elateridae	Ignelater	Ignelater luminosus	gen	PRJNA580490	blastx	2038154	Genomic
109409	539	32.6921	NODE_109409_length_539_cov_32.692149	XP_018335510.1	44.516	155	78	3	520	80	321	475	2.69e-29	123	XP_018335510	1069783651	uncharacterized protein LOC108744304 isoform X1 [Agrilus planipennis]	224129	XP_018335510	Eukaryota	Arthropoda	Insecta	Coleoptera	Buprestidae	Agrilus	Agrilus planipennis	gen	PRJNA580490	blastx	224129	Genomic
109417	511	29.4693	NODE_109417_length_511_cov_29.469298	PNF39537.1	41.714	175	97	3	2	511	156	330	3.73e-31	125	PNF39537	1330926499	hypothetical protein B7P43_G11100 [Cryptotermes secundus]	105785	PNF39537	Eukaryota	Arthropoda	Insecta	Blattodea	Kalotermitidae	Cryptotermes	Cryptotermes secundus	gen	PRJNA580490	blastx	105785	Genomic
10941	510	22.3626	NODE_10941_length_510_cov_22.362637	EFA06491.1	61.538	169	65	0	4	510	386	554	5.65e-71	241	EFA06491	270010043	hypothetical protein TcasGA2_TC009388 [Tribolium castaneum]	7070	EFA06491	Eukaryota	Arthropoda	Insecta	Coleoptera	Tenebrionidae	Tribolium	Tribolium castaneum	trx	PRJNA553565	blastx	7070	Transcriptomic
109429	663	21.3125	NODE_109429_length_663_cov_21.312500	XP_014680008.1	35.075	134	75	4	590	219	56	187	7.29e-12	75.9	XP_014680008	957863736	PREDICTED: uncharacterized protein LOC106819957 [Priapulus caudatus]	37621	XP_014680008	Eukaryota	Priapulida	Priapulimorpha	Priapulimorphida	Priapulidae	Priapulus	Priapulus caudatus	gen	PRJNA580490	blastx	37621	Genomic
109437	504	50.3096	NODE_109437_length_504_cov_50.309577	KAB0790555.1	56.977	86	37	0	260	3	1	86	1.43e-26	107	KAB0790555	1755118998	hypothetical protein PPYR_15051 [Photinus pyralis]	7054	KAB0790555	Eukaryota	Arthropoda	Insecta	Coleoptera	Lampyridae	Photinus	Photinus pyralis	gen	PRJNA580490	blastx	7054	Genomic
10946	1283	23.1262	NODE_10946_length_1283_cov_23.126221	XP_023014691.1	53.968	63	29	0	297	109	689	751	1.15e-09	73.2	XP_023014691	1285005648	splicing factor 3B subunit 2-like isoform X2 [Leptinotarsa decemlineata]	7539	XP_023014691	Eukaryota	Arthropoda	Insecta	Coleoptera	Chrysomelidae	Leptinotarsa	Leptinotarsa decemlineata	gen	PRJNA580490	blastx	7539	Genomic
10947	1347	131.697	NODE_10947_length_1347_cov_131.696594	XP_031358069.1	62.069	58	22	0	3	176	229	286	1.15e-12	80.5	XP_031358069	1770377506	uncharacterized protein LOC116181777 isoform X2 [Photinus pyralis]	7054	XP_031358069	Eukaryota	Arthropoda	Insecta	Coleoptera	Lampyridae	Photinus	Photinus pyralis	gen	PRJNA580490	blastx	7054	Genomic
10949	1602	265.654	NODE_10949_length_1602_cov_265.654169	XP_018580079.1	44	275	139	5	154	960	1	266	4.38e-34	141	XP_018580079	1080039118	golgin IMH1-like [Anoplophora glabripennis]	217634	XP_018580079	Eukaryota	Arthropoda	Insecta	Coleoptera	Cerambycidae	Anoplophora	Anoplophora glabripennis	trx	PRJNA353242	blastx	217634	Transcriptomic
1094	2585	34.1352	NODE_1094_length_2585_cov_34.135178	XP_031329817.1	71.042	259	73	2	1208	1981	84	341	4.78e-127	395	XP_031329817	1770320650	putative nuclease HARBI1 [Photinus pyralis]	7054	XP_031329817	Eukaryota	Arthropoda	Insecta	Coleoptera	Lampyridae	Photinus	Photinus pyralis	gen	PRJNA580490	blastx	7054	Genomic
1094	658	103.458	NODE_1094_length_658_cov_103.457711	XP_024869600.1	50	196	98	0	613	26	192	387	2.39e-47	173	XP_024869600	1387157837	uncharacterized protein LOC112453219, partial [Temnothorax curvispinosus]	300111	XP_024869600.1	Eukaryota	Arthropoda	Insecta	Hymenoptera	Formicidae	Temnothorax	Temnothorax curvispinosus	blastn	PRJNA464380	blastx	300111	Transcriptomic
1094	838	34.1635	NODE_1094_length_838_cov_34.163474	XP_023015167.1	41.5	200	108	4	835	236	106	296	8.51e-44	161	XP_023015167	1285006546	uncharacterized protein LOC111504721, partial [Leptinotarsa decemlineata]	7539	XP_023015167	Eukaryota	Arthropoda	Insecta	Coleoptera	Chrysomelidae	Leptinotarsa	Leptinotarsa decemlineata	trx	PRJNA336167	blastx	7539	Transcriptomic
109501	503	37.6183	NODE_109501_length_503_cov_37.618304	XP_023313014.1	50	156	75	1	34	501	501	653	3.43e-43	164	XP_023313014	1325357713	uncharacterized protein LOC108911651 [Anoplophora glabripennis]	217634	XP_023313014	Eukaryota	Arthropoda	Insecta	Coleoptera	Cerambycidae	Anoplophora	Anoplophora glabripennis	gen	PRJNA580490	blastx	217634	Genomic
109526	510	42.0747	NODE_109526_length_510_cov_42.074725	GBP15563.1	76.136	88	19	1	510	253	240	327	2.85e-40	152	GBP15563	1621142107	Retrovirus-related Pol polyprotein from transposon 17.6 [Eumeta japonica]	151549	GBP15563	Eukaryota	Arthropoda	Insecta	Lepidoptera	Psychidae	Eumeta	Eumeta japonica	gen	PRJNA580490	blastx	151549	Genomic
10952	1069	30.7357	NODE_10952_length_1069_cov_30.735700	XP_023312203.1	41.509	106	57	1	694	996	150	255	3.09e-15	86.3	XP_023312203	1325355492	uncharacterized protein LOC108913557 [Anoplophora glabripennis]	217634	XP_023312203	Eukaryota	Arthropoda	Insecta	Coleoptera	Cerambycidae	Anoplophora	Anoplophora glabripennis	gen	PRJNA580490	blastx	217634	Genomic
109596	534	21.3946	NODE_109596_length_534_cov_21.394572	XP_031348773.1	48.837	86	40	2	98	355	855	936	2.64e-12	75.9	XP_031348773	1770359016	uncharacterized protein LOC116174886 [Photinus pyralis]	7054	XP_031348773	Eukaryota	Arthropoda	Insecta	Coleoptera	Lampyridae	Photinus	Photinus pyralis	gen	PRJNA580490	blastx	7054	Genomic
109605	509	45.6388	NODE_109605_length_509_cov_45.638767	XP_023028693.1	51.587	126	49	1	8	349	20	145	4.06e-09	63.2	XP_023028693	1285032620	acidic leucine-rich nuclear phosphoprotein 32 family member B-like, partial [Leptinotarsa decemlineata]	7539	XP_023028693	Eukaryota	Arthropoda	Insecta	Coleoptera	Chrysomelidae	Leptinotarsa	Leptinotarsa decemlineata	gen	PRJNA580490	blastx	7539	Genomic
10960	1222	25.7498	NODE_10960_length_1222_cov_25.749786	XP_039307045.1	51.711	263	125	2	785	3	52	314	2.33e-94	300	XP_039307045	1984036450	uncharacterized protein LOC105198981 isoform X1 [Solenopsis invicta]	13686	XP_039307045	Eukaryota	Arthropoda	Insecta	Hymenoptera	Formicidae	Solenopsis	Solenopsis invicta	gen	PRJNA580490	blastx	13686	Genomic
10961	1222	20.2793	NODE_10961_length_1222_cov_20.279349	VEN58848.1	72.093	86	24	0	261	4	67	152	6.27e-30	134	VEN58848	1773939422	unnamed protein product [Callosobruchus maculatus]	64391	VEN58848	Eukaryota	Arthropoda	Insecta	Coleoptera	Chrysomelidae	Callosobruchus	Callosobruchus maculatus	gen	PRJNA369863+PRJNA508767	blastx	64391	Genomic
10965	509	32.1476	NODE_10965_length_509_cov_32.147577	KAF7283951.1	71.429	168	48	0	5	508	853	1020	1.21e-64	225	KAF7283951	1898285553	hypothetical protein GWI33_022776 [Rhynchophorus ferrugineus]	354439	KAF7283951	Eukaryota	Arthropoda	Insecta	Coleoptera	Curculionidae	Rhynchophorus	Rhynchophorus ferrugineus	trx	PRJNA553565	blastx	354439	Transcriptomic
109664	570	30.4194	NODE_109664_length_570_cov_30.419417	VEN35162.1	39.024	123	69	1	569	201	1219	1335	1.2e-13	80.1	VEN35162	1773979976	unnamed protein product [Callosobruchus maculatus]	64391	VEN35162	Eukaryota	Arthropoda	Insecta	Coleoptera	Chrysomelidae	Callosobruchus	Callosobruchus maculatus	gen	PRJNA580490	blastx	64391	Genomic
10966	503	95.6473	NODE_10966_length_503_cov_95.647321	XP_023025725.1	53.459	159	71	2	31	501	6	163	4.15e-53	182	XP_023025725	1285026950	cathepsin L-like proteinase [Leptinotarsa decemlineata]	7539	XP_023025725	Eukaryota	Arthropoda	Insecta	Coleoptera	Chrysomelidae	Leptinotarsa	Leptinotarsa decemlineata	trx	PRJNA553565	blastx	7539	Transcriptomic
109684	527	34.0339	NODE_109684_length_527_cov_34.033898	EFA12120.1	73.295	176	46	1	526	2	304	479	1.59e-90	286	EFA12120	270015672	Retrovirus-related Pol polyprotein from transposon 17.6-like Protein [Tribolium castaneum]	7070	EFA12120	Eukaryota	Arthropoda	Insecta	Coleoptera	Tenebrionidae	Tribolium	Tribolium castaneum	gen	PRJNA580490	blastx	7070	Genomic
10968	1599	188.365	NODE_10968_length_1599_cov_188.364637	XP_023025084.1	67.197	314	100	2	287	1222	7	319	9.4e-153	449	XP_023025084	1285025755	mitochondrial uncoupling protein 4-like [Leptinotarsa decemlineata]	7539	XP_023025084	Eukaryota	Arthropoda	Insecta	Coleoptera	Chrysomelidae	Leptinotarsa	Leptinotarsa decemlineata	trx	PRJNA353242	blastx	7539	Transcriptomic
109692	540	29.9938	NODE_109692_length_540_cov_29.993814	XP_023313014.1	50.595	168	80	1	34	537	501	665	4.95e-50	184	XP_023313014	1325357713	uncharacterized protein LOC108911651 [Anoplophora glabripennis]	217634	XP_023313014	Eukaryota	Arthropoda	Insecta	Coleoptera	Cerambycidae	Anoplophora	Anoplophora glabripennis	gen	PRJNA580490	blastx	217634	Genomic
1096	1888	113.909	NODE_1096_length_1888_cov_113.908893	EFA12332.2	26.038	265	186	5	1630	842	24	280	2.93e-23	92.4	EFA12332	1004173018	hypothetical protein TcasGA2_TC005160 [Tribolium castaneum]	7070	EFA12332	Eukaryota	Arthropoda	Insecta	Coleoptera	Tenebrionidae	Tribolium	Tribolium castaneum	gen	PRJNA580490	blastx	7070	Genomic
10973	1081	21.617	NODE_10973_length_1081_cov_21.616959	XP_023311289.1	52.747	91	43	0	890	618	2	92	2.78e-25	110	XP_023311289	1325352416	uncharacterized protein LOC108911603 [Anoplophora glabripennis]	217634	XP_023311289	Eukaryota	Arthropoda	Insecta	Coleoptera	Cerambycidae	Anoplophora	Anoplophora glabripennis	gen	PRJNA580490	blastx	217634	Genomic
10977	1088	21.6137	NODE_10977_length_1088_cov_21.613746	XP_023311289.1	52.747	91	43	0	193	465	2	92	2.93e-25	110	XP_023311289	1325352416	uncharacterized protein LOC108911603 [Anoplophora glabripennis]	217634	XP_023311289	Eukaryota	Arthropoda	Insecta	Coleoptera	Cerambycidae	Anoplophora	Anoplophora glabripennis	gen	PRJNA580490	blastx	217634	Genomic
1097	1369	48.8501	NODE_1097_length_1369_cov_48.850076	XP_028129007.1	82.682	358	62	0	131	1204	1	358	0	613	XP_028129007	1586299015	sorbitol dehydrogenase-like [Diabrotica virgifera virgifera]	50390	XP_028129007	Eukaryota	Arthropoda	Insecta	Coleoptera	Chrysomelidae	Diabrotica	Diabrotica virgifera	trx	PRJNA646009	blastx	50390	Transcriptomic
10984	1274	114.352	NODE_10984_length_1274_cov_114.351928	KAF2884966.1	47.768	224	115	2	562	1233	7	228	2.11e-62	212	KAF2884966	1812420821	hypothetical protein ILUMI_21187 [Ignelater luminosus]	2038154	KAF2884966	Eukaryota	Arthropoda	Insecta	Coleoptera	Elateridae	Ignelater	Ignelater luminosus	gen	PRJNA580490	blastx	2038154	Genomic
1098	2436	28.4628	NODE_1098_length_2436_cov_28.462831	VEN51227.1	60.979	756	291	1	2436	181	979	1734	0	906	VEN51227	1773951828	unnamed protein product [Callosobruchus maculatus]	64391	VEN51227	Eukaryota	Arthropoda	Insecta	Coleoptera	Chrysomelidae	Callosobruchus	Callosobruchus maculatus	gen	PRJNA580490	blastx	64391	Genomic
109904	569	37.1887	NODE_109904_length_569_cov_37.188716	VEN43569.1	58.046	174	73	0	48	569	161	334	1.31e-56	201	VEN43569	1773963829	unnamed protein product [Callosobruchus maculatus]	64391	VEN43569	Eukaryota	Arthropoda	Insecta	Coleoptera	Chrysomelidae	Callosobruchus	Callosobruchus maculatus	gen	PRJNA580490	blastx	64391	Genomic
109943	514	51.5948	NODE_109943_length_514_cov_51.594771	XP_028153194.1	60.294	136	50	3	514	119	77	212	1.29e-35	133	XP_028153194	1586349125	uncharacterized protein LOC114346648 [Diabrotica virgifera virgifera]	50390	XP_028153194	Eukaryota	Arthropoda	Insecta	Coleoptera	Chrysomelidae	Diabrotica	Diabrotica virgifera	gen	PRJNA580490	blastx	50390	Genomic
10995	503	33.2321	NODE_10995_length_503_cov_33.232143	VEN42770.1	78.571	84	18	0	354	103	2	85	5.59e-30	115	VEN42770	1773964997	unnamed protein product [Callosobruchus maculatus]	64391	VEN42770	Eukaryota	Arthropoda	Insecta	Coleoptera	Chrysomelidae	Callosobruchus	Callosobruchus maculatus	trx	PRJNA694179	blastx	64391	Transcriptomic
10997	507	107.246	NODE_10997_length_507_cov_107.245575	XP_018563542.1	70.588	102	30	0	115	420	3	104	1.53e-46	157	XP_018563542	1080033706	glutaredoxin-C4 isoform X2 [Anoplophora glabripennis]	217634	XP_018563542	Eukaryota	Arthropoda	Insecta	Coleoptera	Cerambycidae	Anoplophora	Anoplophora glabripennis	trx	PRJNA553565	blastx	217634	Transcriptomic
1099	625	150.705	NODE_1099_length_625_cov_150.705263	XP_028135543.1	70.388	206	61	0	6	623	320	525	7.52e-101	317	XP_028135543	1586311454	ABC transporter G family member 23-like [Diabrotica virgifera virgifera]	50390	XP_028135543	Eukaryota	Arthropoda	Insecta	Coleoptera	Chrysomelidae	Diabrotica	Diabrotica virgifera	trx	PRJNA275662	blastx	50390	Transcriptomic
109	1501	75.8451	NODE_109_length_1501_cov_75.845090	XP_031333880.1	38.004	471	235	11	1348	2	2	437	4.95e-83	275	XP_031333880	1770328989	uncharacterized protein LOC116163889 [Photinus pyralis]	7054	XP_031333880	Eukaryota	Arthropoda	Insecta	Coleoptera	Lampyridae	Photinus	Photinus pyralis	trx	PRJNA464380	blastx	7054	Transcriptomic
109	1802	36.8369	NODE_109_length_1802_cov_36.836863	CAB3225845.1	48.457	324	146	5	532	1491	3	309	2.08e-82	271	CAB3225845	1832358092	unnamed protein product [Arctia plantaginis]	874455	CAB3225845	Eukaryota	Arthropoda	Insecta	Lepidoptera	Erebidae	Arctia	Arctia plantaginis	trx	PRJNA297027	blastx	874455	Transcriptomic
109	4113	30.4214	NODE_109_length_4113_cov_30.421390	XP_015833640.1	31.458	1173	679	30	3703	509	31	1186	9.57e-153	504	XP_015833640	1008432936	PREDICTED: uncharacterized protein LOC103312407 [Tribolium castaneum]	7070	XP_015833640	Eukaryota	Arthropoda	Insecta	Coleoptera	Tenebrionidae	Tribolium	Tribolium castaneum	gen	PRJNA580490	blastx	7070	Genomic
109	4153	43.4139	NODE_109_length_4153_cov_43.413860	XP_015833640.1	33.096	562	344	14	1599	3260	5	542	6.05e-71	273	XP_015833640	1008432936	PREDICTED: uncharacterized protein LOC103312407 [Tribolium castaneum]	7070	XP_015833640	Eukaryota	Arthropoda	Insecta	Coleoptera	Tenebrionidae	Tribolium	Tribolium castaneum	gen	PRJNA580490	blastx	7070	Genomic
109	4372	22.3294	NODE_109_length_4372_cov_22.329395	XP_030746453.1	47.959	588	301	4	2704	950	131	716	0	573	XP_030746453	1746710193	uncharacterized protein LOC115875189 [Sitophilus oryzae]	7048	XP_030746453	Eukaryota	Arthropoda	Insecta	Coleoptera	Curculionidae	Sitophilus	Sitophilus oryzae	gen	PRJNA580490	blastx	7048	Genomic
109	5470	26.4353	NODE_109_length_5470_cov_26.435272	XP_015833640.1	31.409	1178	674	32	2051	5248	31	1186	2.47e-148	501	XP_015833640	1008432936	PREDICTED: uncharacterized protein LOC103312407 [Tribolium castaneum]	7070	XP_015833640	Eukaryota	Arthropoda	Insecta	Coleoptera	Tenebrionidae	Tribolium	Tribolium castaneum	gen	PRJNA580490	blastx	7070	Genomic
10	10361	370.787	NODE_10_length_10361_cov_370.787017	RZF35347.1	30.997	642	391	15	4728	2917	335	962	4.96e-67	261	RZF35347	1574080640	hypothetical protein LSTR_LSTR014789 [Laodelphax striatellus]	195883	RZF35347	Eukaryota	Arthropoda	Insecta	Hemiptera	Delphacidae	Laodelphax	Laodelphax striatellus	trx	PRJNA553565	blastx	195883	Transcriptomic
10	10395	170.21	NODE_10_length_10395_cov_170.210348	RZF35347.1	30.997	642	391	15	4761	2950	335	962	4.98e-67	261	RZF35347	1574080640	hypothetical protein LSTR_LSTR014789 [Laodelphax striatellus]	195883	RZF35347	Eukaryota	Arthropoda	Insecta	Hemiptera	Delphacidae	Laodelphax	Laodelphax striatellus	trx	PRJNA553565	blastx	195883	Transcriptomic
10	10398	324.663	NODE_10_length_10398_cov_324.663347	RZF35347.1	30.997	642	391	15	4735	2924	335	962	4.98e-67	261	RZF35347	1574080640	hypothetical protein LSTR_LSTR014789 [Laodelphax striatellus]	195883	RZF35347	Eukaryota	Arthropoda	Insecta	Hemiptera	Delphacidae	Laodelphax	Laodelphax striatellus	trx	PRJNA553565	blastx	195883	Transcriptomic
10	10479	57.6336	NODE_10_length_10479_cov_57.633634	RZF35347.1	29.313	655	411	12	5699	7549	322	962	3.69e-65	255	RZF35347	1574080640	hypothetical protein LSTR_LSTR014789 [Laodelphax striatellus]	195883	RZF35347	Eukaryota	Arthropoda	Insecta	Hemiptera	Delphacidae	Laodelphax	Laodelphax striatellus	trx	PRJNA553565	blastx	195883	Transcriptomic
10	10499	236.128	NODE_10_length_10499_cov_236.128399	RZF35347.1	29.313	655	411	12	4801	2951	322	962	3.7e-65	255	RZF35347	1574080640	hypothetical protein LSTR_LSTR014789 [Laodelphax striatellus]	195883	RZF35347	Eukaryota	Arthropoda	Insecta	Hemiptera	Delphacidae	Laodelphax	Laodelphax striatellus	trx	PRJNA553565	blastx	195883	Transcriptomic
10	3196	70.4317	NODE_10_length_3196_cov_70.431710	CDW75723.1	40.741	108	42	3	902	579	1222	1307	1.29e-15	57	CDW75723	678336953	UNKNOWN [Stylonychia lemnae]	5949	CDW75723.1	Eukaryota	Ciliophora	Spirotrichea	Sporadotrichida	Oxytrichidae	Stylonychia	Stylonychia lemnae	blastn	PRJNA280017	blastx	5949	Transcriptomic
10	3751	3332.44	NODE_10_length_3751_cov_3332.440476	WP_176232668.1	80.163	1225	243	0	3675	1	1	1225	0	2004	WP_176232668	1861700255	hypothetical protein, partial [Escherichia coli]	562	WP_176232668.1	Bacteria	Proteobacteria	Gammaproteobacteria	Enterobacterales	Enterobacteriaceae	Escherichia	Escherichia coli	blastn	PRJNA464380	blastx	562	Transcriptomic
10	4128	417.106	NODE_10_length_4128_cov_417.106064	XP_023310991.1	38.52	1311	700	22	1	3756	300	1563	0	829	XP_023310991	1325351385	LOW QUALITY PROTEIN: NFX1-type zinc finger-containing protein 1 [Anoplophora glabripennis]	217634	XP_023310991	Eukaryota	Arthropoda	Insecta	Coleoptera	Cerambycidae	Anoplophora	Anoplophora glabripennis	trx	PRJNA336167	blastx	217634	Transcriptomic
10	5433	26.2339	NODE_10_length_5433_cov_26.233916	KAF2905187.1	54.024	820	288	12	2710	296	306	1051	0	868	KAF2905187	1812531346	hypothetical protein ILUMI_00997 [Ignelater luminosus]	2038154	KAF2905187	Eukaryota	Arthropoda	Insecta	Coleoptera	Elateridae	Ignelater	Ignelater luminosus	trx	PRJNA297027	blastx	2038154	Transcriptomic
10	5529	26.8486	NODE_10_length_5529_cov_26.848557	WP_180071628.1	94.688	640	34	0	792	2711	1	640	0	1240	WP_180071628	1872108070	hypothetical protein, partial [Acinetobacter sp. YH12091]	2601082	WP_180071628.1	Bacteria	Proteobacteria	Gammaproteobacteria	Moraxellales	Moraxellaceae	Acinetobacter	Acinetobacter sp. YH12091	blastn	PRJNA646009	blastx	2601082	Transcriptomic
10	8454	184.083	NODE_10_length_8454_cov_184.082867	WP_176232668.1	81.157	1348	254	0	8418	4375	1	1348	0	2238	WP_176232668	1861700255	hypothetical protein, partial [Escherichia coli]	562	WP_176232668.1	Bacteria	Proteobacteria	Gammaproteobacteria	Enterobacterales	Enterobacteriaceae	Escherichia	Escherichia coli	blastn	PRJNA694179	blastx	562	Transcriptomic
11002	1596	58.9935	NODE_11002_length_1596_cov_58.993511	VEN61615.1	63.399	459	164	3	133	1497	1	459	0	632	VEN61615	1773932205	unnamed protein product [Callosobruchus maculatus]	64391	VEN61615	Eukaryota	Arthropoda	Insecta	Coleoptera	Chrysomelidae	Callosobruchus	Callosobruchus maculatus	trx	PRJNA353242	blastx	64391	Transcriptomic
110039	510	49.4769	NODE_110039_length_510_cov_49.476923	KAB0794622.1	43.575	179	88	2	505	5	212	389	5.31e-26	114	KAB0794622	1755124182	hypothetical protein PPYR_11461 [Photinus pyralis]	7054	KAB0794622	Eukaryota	Arthropoda	Insecta	Coleoptera	Lampyridae	Photinus	Photinus pyralis	gen	PRJNA580490	blastx	7054	Genomic
11003	987	22.0955	NODE_11003_length_987_cov_22.095494	VEN45873.1	31.975	319	202	5	48	986	6	315	1.56e-44	174	VEN45873	1773960252	unnamed protein product [Callosobruchus maculatus]	64391	VEN45873	Eukaryota	Arthropoda	Insecta	Coleoptera	Chrysomelidae	Callosobruchus	Callosobruchus maculatus	gen	PRJNA580490	blastx	64391	Genomic
1100	1407	157.149	NODE_1100_length_1407_cov_157.149408	XP_018562906.1	51.073	233	78	7	844	242	31	259	3.29e-18	95.9	XP_018562906	1080043585	uncharacterized protein LOC108904733 [Anoplophora glabripennis]	217634	XP_018562906	Eukaryota	Arthropoda	Insecta	Coleoptera	Cerambycidae	Anoplophora	Anoplophora glabripennis	trx	PRJNA646009	blastx	217634	Transcriptomic
1100	2579	35.3158	NODE_1100_length_2579_cov_35.315769	XP_031329817.1	71.042	259	73	2	1197	1970	84	341	4.54e-127	395	XP_031329817	1770320650	putative nuclease HARBI1 [Photinus pyralis]	7054	XP_031329817	Eukaryota	Arthropoda	Insecta	Coleoptera	Lampyridae	Photinus	Photinus pyralis	gen	PRJNA580490	blastx	7054	Genomic
11013	502	21.7181	NODE_11013_length_502_cov_21.718121	XP_028144048.1	59.048	105	37	3	458	144	1	99	3.92e-17	83.2	XP_028144048	1586327922	histidine-rich glycoprotein-like [Diabrotica virgifera virgifera]	50390	XP_028144048	Eukaryota	Arthropoda	Insecta	Coleoptera	Chrysomelidae	Diabrotica	Diabrotica virgifera	trx	PRJNA694179	blastx	50390	Transcriptomic
11013	532	759.092	NODE_11013_length_532_cov_759.092243	KAF7271213.1	42.105	76	40	2	85	306	5	78	3.6e-09	62.4	KAF7271213	1898229283	hypothetical protein GWI33_015895 [Rhynchophorus ferrugineus]	354439	KAF7271213	Eukaryota	Arthropoda	Insecta	Coleoptera	Curculionidae	Rhynchophorus	Rhynchophorus ferrugineus	trx	PRJNA694179	blastx	354439	Transcriptomic
110170	513	44.1266	NODE_110170_length_513_cov_44.126638	XP_018912053.1	38.136	118	61	6	72	410	134	244	3.83e-10	68.6	XP_018912053	1101401854	PREDICTED: uncharacterized protein LOC109040531 [Bemisia tabaci]	7038	XP_018912053	Eukaryota	Arthropoda	Insecta	Hemiptera	Aleyrodidae	Bemisia	Bemisia tabaci	gen	PRJNA580490	blastx	7038	Genomic
110171	512	96.0656	NODE_110171_length_512_cov_96.065646	XP_018404862.1	68.75	80	25	0	40	279	62	141	4.39e-33	125	XP_018404862	1070613746	PREDICTED: uncharacterized protein LOC108781407 [Cyphomyrmex costatus]	456900	XP_018404862	Eukaryota	Arthropoda	Insecta	Hymenoptera	Formicidae	Cyphomyrmex	Cyphomyrmex costatus	gen	PRJNA580490	blastx	456900	Genomic
11019	1067	57.2016	NODE_11019_length_1067_cov_57.201581	GBP61033.1	41.566	332	170	8	73	1032	9	328	6.32e-77	253	GBP61033	1621198883	Retrovirus-related Pol polyprotein from transposon 412 [Eumeta japonica]	151549	GBP61033	Eukaryota	Arthropoda	Insecta	Lepidoptera	Psychidae	Eumeta	Eumeta japonica	gen	PRJNA580490	blastx	151549	Genomic
1101	735	45.9815	NODE_1101_length_735_cov_45.981481	XP_007605100.1	75.814	215	52	0	670	26	1	215	7.14e-109	322	XP_007605100	667641568	hypothetical protein VICG_01655 [Vittaforma corneae ATCC 50505]	993615	XP_007605100	Eukaryota	Microsporidia			Nosematidae	Vittaforma	Vittaforma corneae	trx	PRJNA400685_midgut	blastx	993615	Transcriptomic
11022	1623	39.405	NODE_11022_length_1623_cov_39.404974	VEN52736.1	31.235	413	221	11	466	1623	55	431	1.33e-34	151	VEN52736	1773949892	unnamed protein product, partial [Callosobruchus maculatus]	64391	VEN52736	Eukaryota	Arthropoda	Insecta	Coleoptera	Chrysomelidae	Callosobruchus	Callosobruchus maculatus	gen	PRJNA580490	blastx	64391	Genomic
11024	571	411.913	NODE_11024_length_571_cov_411.912791	ARM20143.1	78.992	119	24	1	89	442	1	119	9.69e-58	187	ARM20143	1187396722	chemosensory protein [Galeruca daurica]	1651263	ARM20143	Eukaryota	Arthropoda	Insecta	Coleoptera	Chrysomelidae	Galeruca	Galeruca daurica	trx	PRJNA553565	blastx	1651263	Transcriptomic
11026	531	98.0672	NODE_11026_length_531_cov_98.067227	XP_018563542.1	70.588	102	30	0	393	88	3	104	2.05e-46	157	XP_018563542	1080033706	glutaredoxin-C4 isoform X2 [Anoplophora glabripennis]	217634	XP_018563542	Eukaryota	Arthropoda	Insecta	Coleoptera	Cerambycidae	Anoplophora	Anoplophora glabripennis	trx	PRJNA694179	blastx	217634	Transcriptomic
110288	507	28.7124	NODE_110288_length_507_cov_28.712389	XP_031348694.1	49.398	83	38	2	487	239	858	936	9.72e-13	76.6	XP_031348694	1770358864	uncharacterized protein LOC116174833 [Photinus pyralis]	7054	XP_031348694	Eukaryota	Arthropoda	Insecta	Coleoptera	Lampyridae	Photinus	Photinus pyralis	gen	PRJNA580490	blastx	7054	Genomic
1102	2802	23.8347	NODE_1102_length_2802_cov_23.834729	VEN51227.1	59.777	808	325	0	2580	157	927	1734	0	985	VEN51227	1773951828	unnamed protein product [Callosobruchus maculatus]	64391	VEN51227	Eukaryota	Arthropoda	Insecta	Coleoptera	Chrysomelidae	Callosobruchus	Callosobruchus maculatus	gen	PRJNA580490	blastx	64391	Genomic
11034	1592	35.1087	NODE_11034_length_1592_cov_35.108653	XP_023023202.1	99.259	405	3	0	1406	192	6	410	0	786	XP_023023202	1285021969	phosphatidate cytidylyltransferase, photoreceptor-specific-like isoform X1 [Leptinotarsa decemlineata]	7539	XP_023023202.1	Eukaryota	Arthropoda	Insecta	Coleoptera	Chrysomelidae	Leptinotarsa	Leptinotarsa decemlineata	blastn	PRJNA353242	blastx	7539	Transcriptomic
11036	548	46.9736	NODE_11036_length_548_cov_46.973631	VEN45128.1	83.516	182	30	0	547	2	1146	1327	1.2e-98	323	VEN45128	1773961427	unnamed protein product [Callosobruchus maculatus]	64391	VEN45128	Eukaryota	Arthropoda	Insecta	Coleoptera	Chrysomelidae	Callosobruchus	Callosobruchus maculatus	trx	PRJNA553565	blastx	64391	Transcriptomic
110373	508	123.384	NODE_110373_length_508_cov_123.384106	EFA12121.1	45.625	160	84	2	2	481	139	295	2.01e-39	147	EFA12121	270015673	Retrovirus-related Pol polyprotein from transposon opus-like Protein [Tribolium castaneum]	7070	EFA12121	Eukaryota	Arthropoda	Insecta	Coleoptera	Tenebrionidae	Tribolium	Tribolium castaneum	gen	PRJNA580490	blastx	7070	Genomic
11039	542	22.5441	NODE_11039_length_542_cov_22.544148	VEN36603.1	43.931	173	93	2	521	3	5	173	5.52e-35	131	VEN36603	1773976277	unnamed protein product [Callosobruchus maculatus]	64391	VEN36603	Eukaryota	Arthropoda	Insecta	Coleoptera	Chrysomelidae	Callosobruchus	Callosobruchus maculatus	trx	PRJNA553565	blastx	64391	Transcriptomic
1103	744	230.958	NODE_1103_length_744_cov_230.957910	VEN54345.1	91.398	93	8	0	2	280	259	351	1.97e-48	173	VEN54345	1773947700	unnamed protein product [Callosobruchus maculatus]	64391	VEN54345	Eukaryota	Arthropoda	Insecta	Coleoptera	Chrysomelidae	Callosobruchus	Callosobruchus maculatus	trx	PRJNA297027	blastx	64391	Transcriptomic
110416	500	23.2899	NODE_110416_length_500_cov_23.289888	XP_023023124.1	33.951	162	104	3	496	14	24	183	1.06e-13	79.3	XP_023023124	1284995417	uncharacterized protein LOC111511336 [Leptinotarsa decemlineata]	7539	XP_023023124	Eukaryota	Arthropoda	Insecta	Coleoptera	Chrysomelidae	Leptinotarsa	Leptinotarsa decemlineata	gen	PRJNA580490	blastx	7539	Genomic
110423	1501	72.7455	NODE_110423_length_1501_cov_72.745505	KYB26855.1	47.744	266	127	6	1489	698	187	442	1.24e-115	244	KYB26855	1004398766	hypothetical protein TcasGA2_TC033506 [Tribolium castaneum]	7070	KYB26855	Eukaryota	Arthropoda	Insecta	Coleoptera	Tenebrionidae	Tribolium	Tribolium castaneum	gen	PRJNA171749	blastx	7070	Genomic
110424	567	267.475	NODE_110424_length_567_cov_267.474609	XP_022905467.1	57.5	40	17	0	445	564	1	40	1.45e-06	58.9	XP_022905467	1279721783	uncharacterized protein LOC111417429 [Onthophagus taurus]	166361	XP_022905467	Eukaryota	Arthropoda	Insecta	Coleoptera	Scarabaeidae	Onthophagus	Onthophagus taurus	gen	PRJNA580490	blastx	166361	Genomic
110425	567	25.1387	NODE_110425_length_567_cov_25.138672	XP_030767653.1	47.872	188	98	0	2	565	314	501	3.6e-55	195	XP_030767653	1746750880	uncharacterized protein LOC115891345, partial [Sitophilus oryzae]	7048	XP_030767653	Eukaryota	Arthropoda	Insecta	Coleoptera	Curculionidae	Sitophilus	Sitophilus oryzae	gen	PRJNA580490	blastx	7048	Genomic
11042	504	378.886	NODE_11042_length_504_cov_378.886414	XP_028149120.1	40.196	102	54	2	400	113	16	116	2.23e-14	76.3	XP_028149120	1586340272	uncharacterized protein LOC114342509 [Diabrotica virgifera virgifera]	50390	XP_028149120	Eukaryota	Arthropoda	Insecta	Coleoptera	Chrysomelidae	Diabrotica	Diabrotica virgifera	trx	PRJNA553565	blastx	50390	Transcriptomic
11046	1354	39.3426	NODE_11046_length_1354_cov_39.342571	XP_026745509.1	59.894	379	149	3	1354	227	639	1017	1.95e-146	453	XP_026745509	1496238415	uncharacterized protein LOC113506870 [Trichoplusia ni]	7111	XP_026745509	Eukaryota	Arthropoda	Insecta	Lepidoptera	Noctuidae	Trichoplusia	Trichoplusia ni	gen	PRJNA580490	blastx	7111	Genomic
110475	512	91.7068	NODE_110475_length_512_cov_91.706783	GBP61033.1	45.763	177	84	4	509	3	85	257	4.35e-43	158	GBP61033	1621198883	Retrovirus-related Pol polyprotein from transposon 412 [Eumeta japonica]	151549	GBP61033	Eukaryota	Arthropoda	Insecta	Lepidoptera	Psychidae	Eumeta	Eumeta japonica	gen	PRJNA580490	blastx	151549	Genomic
11047	1292	20.751	NODE_11047_length_1292_cov_20.751011	XP_037969862.1	33.239	352	209	9	262	1287	13	348	2.31e-42	168	XP_037969862	1942390617	uncharacterized protein LOC119692674 [Plutella xylostella]	51655	XP_037969862	Eukaryota	Arthropoda	Insecta	Lepidoptera	Plutellidae	Plutella	Plutella xylostella	gen	PRJNA369863+PRJNA508767	blastx	51655	Genomic
11048	1412	20.196	NODE_11048_length_1412_cov_20.196021	KYB26855.1	51.601	281	133	2	839	6	458	738	1.34e-111	305	KYB26855	1004398766	hypothetical protein TcasGA2_TC033506 [Tribolium castaneum]	7070	KYB26855	Eukaryota	Arthropoda	Insecta	Coleoptera	Tenebrionidae	Tribolium	Tribolium castaneum	gen	PRJNA369863+PRJNA508767	blastx	7070	Genomic
1104	2274	27.265	NODE_1104_length_2274_cov_27.264984	XP_031342267.1	38.674	724	425	7	2151	1	8	719	0	551	XP_031342267	1770345908	uncharacterized protein K02A2.6-like [Photinus pyralis]	7054	XP_031342267	Eukaryota	Arthropoda	Insecta	Coleoptera	Lampyridae	Photinus	Photinus pyralis	gen	PRJNA580490	blastx	7054	Genomic
11057	529	403.432	NODE_11057_length_529_cov_403.432489	XP_028129806.1	76.577	111	24	1	420	88	1	109	1.19e-56	184	XP_028129806	1586300539	cytochrome c oxidase subunit 6A, mitochondrial-like [Diabrotica virgifera virgifera]	50390	XP_028129806	Eukaryota	Arthropoda	Insecta	Coleoptera	Chrysomelidae	Diabrotica	Diabrotica virgifera	trx	PRJNA694179	blastx	50390	Transcriptomic
1105	656	852.356	NODE_1105_length_656_cov_852.356073	XP_018575430.1	84.36	211	33	0	638	6	895	1105	3.23e-110	353	XP_018575430	1080035979	protein cappuccino isoform X2 [Anoplophora glabripennis]	217634	XP_018575430.1	Eukaryota	Arthropoda	Insecta	Coleoptera	Cerambycidae	Anoplophora	Anoplophora glabripennis	blastn	PRJNA464380	blastx	217634	Transcriptomic
1105	744	69.6851	NODE_1105_length_744_cov_69.685051	XP_031776690.1	38.095	189	108	6	739	194	9	195	2.64e-25	110	XP_031776690	1787416663	uncharacterized protein LOC116415740 [Nasonia vitripennis]	7425	XP_031776690	Eukaryota	Arthropoda	Insecta	Hymenoptera	Pteromalidae	Nasonia	Nasonia vitripennis	trx	PRJNA297027	blastx	7425	Transcriptomic
11060	1229	24.7087	NODE_11060_length_1229_cov_24.708688	XP_023019729.1	60.112	178	66	1	709	1227	1	178	7.29e-63	212	XP_023019729	1285015271	polyadenylate-binding protein 2 isoform X1 [Leptinotarsa decemlineata]	7539	XP_023019729	Eukaryota	Arthropoda	Insecta	Coleoptera	Chrysomelidae	Leptinotarsa	Leptinotarsa decemlineata	gen	PRJNA580490	blastx	7539	Genomic
110617	524	20.9104	NODE_110617_length_524_cov_20.910448	EFA11706.2	44.444	171	95	0	4	516	270	440	8.07e-49	179	EFA11706	1004394225	hypothetical protein TcasGA2_TC001793 [Tribolium castaneum]	7070	EFA11706	Eukaryota	Arthropoda	Insecta	Coleoptera	Tenebrionidae	Tribolium	Tribolium castaneum	gen	PRJNA369863+PRJNA508767	blastx	7070	Genomic
11066	569	70.0292	NODE_11066_length_569_cov_70.029183	XP_018568715.1	63.333	120	44	0	492	133	16	135	2.37e-50	170	XP_018568715	1080054173	uncharacterized protein LOC108908994 [Anoplophora glabripennis]	217634	XP_018568715	Eukaryota	Arthropoda	Insecta	Coleoptera	Cerambycidae	Anoplophora	Anoplophora glabripennis	trx	PRJNA553565	blastx	217634	Transcriptomic
1106	562	56.7436	NODE_1106_length_562_cov_56.743590	XP_028132307.1	80.571	175	34	0	37	561	291	465	1.43e-95	315	XP_028132307	1586291115	multiple epidermal growth factor-like domains protein 8 [Diabrotica virgifera virgifera]	50390	XP_028132307	Eukaryota	Arthropoda	Insecta	Coleoptera	Chrysomelidae	Diabrotica	Diabrotica virgifera	trx	PRJNA275431	blastx	50390	Transcriptomic
110764	511	59.4605	NODE_110764_length_511_cov_59.460526	VEN36163.1	65.385	52	18	0	349	504	7	58	2.63e-11	72.4	VEN36163	1773977148	unnamed protein product [Callosobruchus maculatus]	64391	VEN36163	Eukaryota	Arthropoda	Insecta	Coleoptera	Chrysomelidae	Callosobruchus	Callosobruchus maculatus	gen	PRJNA580490	blastx	64391	Genomic
11076	4385	43.2783	NODE_11076_length_4385_cov_43.278291	PNF19567.1	34.615	104	57	1	1134	856	238	341	2.52e-25	68.9	PNF19567	1330885312	hypothetical protein B7P43_G17733 [Cryptotermes secundus]	105785	PNF19567	Eukaryota	Arthropoda	Insecta	Blattodea	Kalotermitidae	Cryptotermes	Cryptotermes secundus	gen	PRJNA171749	blastx	105785	Genomic
11084	1286	20.5946	NODE_11084_length_1286_cov_20.594639	XP_030760526.1	41.589	214	112	4	634	2	1	204	4.76e-34	147	XP_030760526	1746737145	uncharacterized protein LOC115885682 [Sitophilus oryzae]	7048	XP_030760526	Eukaryota	Arthropoda	Insecta	Coleoptera	Curculionidae	Sitophilus	Sitophilus oryzae	gen	PRJNA369863+PRJNA508767	blastx	7048	Genomic
11084	1585	481.397	NODE_11084_length_1585_cov_481.397386	XP_023020255.1	39.326	178	102	3	1174	653	107	282	4.49e-34	142	XP_023020255	1285016245	uncharacterized protein LOC111508860 [Leptinotarsa decemlineata]	7539	XP_023020255	Eukaryota	Arthropoda	Insecta	Coleoptera	Chrysomelidae	Leptinotarsa	Leptinotarsa decemlineata	trx	PRJNA353242	blastx	7539	Transcriptomic
1108	2380	50.6043	NODE_1108_length_2380_cov_50.604301	XP_023312563.1	60.811	444	162	8	1	1311	5	443	0	535	XP_023312563	1325356627	uncharacterized protein LOC111692698 [Anoplophora glabripennis]	217634	XP_023312563	Eukaryota	Arthropoda	Insecta	Coleoptera	Cerambycidae	Anoplophora	Anoplophora glabripennis	gen	PRJNA580490	blastx	217634	Genomic
1108	2592	29.0891	NODE_1108_length_2592_cov_29.089082	XP_031329817.1	71.042	259	73	2	1384	611	84	341	5.02e-127	395	XP_031329817	1770320650	putative nuclease HARBI1 [Photinus pyralis]	7054	XP_031329817	Eukaryota	Arthropoda	Insecta	Coleoptera	Lampyridae	Photinus	Photinus pyralis	gen	PRJNA580490	blastx	7054	Genomic
1108	561	155.006	NODE_1108_length_561_cov_155.005929	KAF2895182.1	65.217	92	32	0	554	279	87	178	2.62e-35	132	KAF2895182	1812515753	hypothetical protein ILUMI_10994 [Ignelater luminosus]	2038154	KAF2895182	Eukaryota	Arthropoda	Insecta	Coleoptera	Elateridae	Ignelater	Ignelater luminosus	trx	PRJNA275431	blastx	2038154	Transcriptomic
110900	656	27.1448	NODE_110900_length_656_cov_27.144759	XP_023310218.1	51.515	99	43	2	327	623	223	316	5.47e-17	90.5	XP_023310218	1325348264	uncharacterized protein LOC111691497 [Anoplophora glabripennis]	217634	XP_023310218	Eukaryota	Arthropoda	Insecta	Coleoptera	Cerambycidae	Anoplophora	Anoplophora glabripennis	gen	PRJNA580490	blastx	217634	Genomic
11097	540	24.6351	NODE_11097_length_540_cov_24.635052	VEN56527.1	68.421	38	12	0	111	224	1	38	3.98e-09	61.6	VEN56527	1773944146	unnamed protein product [Callosobruchus maculatus]	64391	VEN56527	Eukaryota	Arthropoda	Insecta	Coleoptera	Chrysomelidae	Callosobruchus	Callosobruchus maculatus	trx	PRJNA553565	blastx	64391	Transcriptomic
1109	1996	32.4585	NODE_1109_length_1996_cov_32.458527	XP_015833640.1	30.135	667	396	23	1973	126	539	1186	1.08e-68	255	XP_015833640	1008432936	PREDICTED: uncharacterized protein LOC103312407 [Tribolium castaneum]	7070	XP_015833640	Eukaryota	Arthropoda	Insecta	Coleoptera	Tenebrionidae	Tribolium	Tribolium castaneum	gen	PRJNA580490	blastx	7070	Genomic
110	1489	349.94	NODE_110_length_1489_cov_349.940028	CAB0012102.1	48.88	491	240	5	1457	6	744	1230	2.36e-160	498	CAB0012102	1815436686	unnamed protein product [Nesidiocoris tenuis]	355587	CAB0012102	Eukaryota	Arthropoda	Insecta	Hemiptera	Miridae	Nesidiocoris	Nesidiocoris tenuis	trx	PRJNA464380	blastx	355587	Transcriptomic
111025	527	33.1822	NODE_111025_length_527_cov_33.182203	XP_018577977.1	93.103	87	6	0	2	262	2953	3039	6.48e-50	183	XP_018577977	1080071080	WD repeat and FYVE domain-containing protein 3 [Anoplophora glabripennis]	217634	XP_018577977	Eukaryota	Arthropoda	Insecta	Coleoptera	Cerambycidae	Anoplophora	Anoplophora glabripennis	gen	PRJNA580490	blastx	217634	Genomic
11102	545	21.751	NODE_11102_length_545_cov_21.751020	KAB0805400.1	63.934	61	22	0	13	195	247	307	2.98e-22	85.9	KAB0805400	1755134968	hypothetical protein PPYR_02370 [Photinus pyralis]	7054	KAB0805400	Eukaryota	Arthropoda	Insecta	Coleoptera	Lampyridae	Photinus	Photinus pyralis	trx	PRJNA553565	blastx	7054	Transcriptomic
111041	505	23.9067	NODE_111041_length_505_cov_23.906667	VEN64297.1	50	64	32	0	305	496	84	147	2.2e-11	70.9	VEN64297	1773923411	unnamed protein product [Callosobruchus maculatus]	64391	VEN64297	Eukaryota	Arthropoda	Insecta	Coleoptera	Chrysomelidae	Callosobruchus	Callosobruchus maculatus	gen	PRJNA580490	blastx	64391	Genomic
11104	1932	27.6553	NODE_11104_length_1932_cov_27.655301	XP_030752314.1	53.979	289	129	2	858	1	162	449	6.15e-89	300	XP_030752314	1746721449	uncharacterized protein LOC115879560 [Sitophilus oryzae]	7048	XP_030752314	Eukaryota	Arthropoda	Insecta	Coleoptera	Curculionidae	Sitophilus	Sitophilus oryzae	gen	PRJNA580490	blastx	7048	Genomic
11105	541	38.4115	NODE_11105_length_541_cov_38.411523	XP_023020477.1	63.889	36	13	0	433	540	365	400	2.32e-09	53.5	XP_023020477	1285016653	ubiquitin carboxyl-terminal hydrolase 10-like isoform X2 [Leptinotarsa decemlineata]	7539	XP_023020477	Eukaryota	Arthropoda	Insecta	Coleoptera	Chrysomelidae	Leptinotarsa	Leptinotarsa decemlineata	trx	PRJNA553565	blastx	7539	Transcriptomic
111089	505	203.489	NODE_111089_length_505_cov_203.488889	XP_028149492.1	53.846	52	24	0	219	64	76	127	1.46e-06	56.2	XP_028149492	1586340996	uncharacterized protein LOC114342889 [Diabrotica virgifera virgifera]	50390	XP_028149492	Eukaryota	Arthropoda	Insecta	Coleoptera	Chrysomelidae	Diabrotica	Diabrotica virgifera	gen	PRJNA580490	blastx	50390	Genomic
1110	1380	51.163	NODE_1110_length_1380_cov_51.163019	XP_028129007.1	82.682	358	62	0	1227	154	1	358	0	612	XP_028129007	1586299015	sorbitol dehydrogenase-like [Diabrotica virgifera virgifera]	50390	XP_028129007	Eukaryota	Arthropoda	Insecta	Coleoptera	Chrysomelidae	Diabrotica	Diabrotica virgifera	trx	PRJNA646009	blastx	50390	Transcriptomic
1110	2231	51.3888	NODE_1110_length_2231_cov_51.388787	XP_031333915.1	53.017	696	311	7	10	2049	1021	1716	0	689	XP_031333915	1770309888	uncharacterized protein LOC116163923 [Photinus pyralis]	7054	XP_031333915	Eukaryota	Arthropoda	Insecta	Coleoptera	Lampyridae	Photinus	Photinus pyralis	gen	PRJNA580490	blastx	7054	Genomic
1110	2282	35.0045	NODE_1110_length_2282_cov_35.004490	XP_015833640.1	37.556	450	264	7	1374	73	31	479	1.73e-78	282	XP_015833640	1008432936	PREDICTED: uncharacterized protein LOC103312407 [Tribolium castaneum]	7070	XP_015833640	Eukaryota	Arthropoda	Insecta	Coleoptera	Tenebrionidae	Tribolium	Tribolium castaneum	gen	PRJNA580490	blastx	7070	Genomic
111149	535	24.1896	NODE_111149_length_535_cov_24.189583	XP_030760297.1	41.111	180	98	3	3	533	231	405	7.95e-25	111	XP_030760297	1746736722	LOW QUALITY PROTEIN: uncharacterized protein LOC115885494 [Sitophilus oryzae]	7048	XP_030760297	Eukaryota	Arthropoda	Insecta	Coleoptera	Curculionidae	Sitophilus	Sitophilus oryzae	gen	PRJNA580490	blastx	7048	Genomic
11116	1121	27.4559	NODE_11116_length_1121_cov_27.455910	XP_023312856.1	51.429	175	84	1	3	524	9	183	8.72e-54	187	XP_023312856	1325357309	uncharacterized protein LOC111692953 [Anoplophora glabripennis]	217634	XP_023312856	Eukaryota	Arthropoda	Insecta	Coleoptera	Cerambycidae	Anoplophora	Anoplophora glabripennis	gen	PRJNA580490	blastx	217634	Genomic
111193	510	42.8484	NODE_111193_length_510_cov_42.848352	KMQ82097.1	62.385	109	40	1	1	324	92	200	3.67e-40	144	KMQ82097	861579743	hypothetical protein RF55_24192 [Lasius niger]	67767	KMQ82097	Eukaryota	Arthropoda	Insecta	Hymenoptera	Formicidae	Lasius	Lasius niger	gen	PRJNA580490	blastx	67767	Genomic
111194	510	31.9824	NODE_111194_length_510_cov_31.982418	XP_028146828.1	50.932	161	79	0	12	494	83	243	2.74e-48	169	XP_028146828	1586335081	uncharacterized protein LOC114340293 [Diabrotica virgifera virgifera]	50390	XP_028146828	Eukaryota	Arthropoda	Insecta	Coleoptera	Chrysomelidae	Diabrotica	Diabrotica virgifera	gen	PRJNA580490	blastx	50390	Genomic
111196	564	23.3536	NODE_111196_length_564_cov_23.353635	KYB25262.1	48.603	179	91	1	550	17	27	205	1.03e-53	187	KYB25262	1004396017	putative RNA-directed DNA polymerase from transposon BS-like Protein [Tribolium castaneum]	7070	KYB25262	Eukaryota	Arthropoda	Insecta	Coleoptera	Tenebrionidae	Tribolium	Tribolium castaneum	gen	PRJNA580490	blastx	7070	Genomic
1111	2206	42.1994	NODE_1111_length_2206_cov_42.199442	XP_023027504.1	57.143	42	18	0	1201	1326	1045	1086	9.9e-05	58.9	XP_023027504	1285030378	uncharacterized protein LOC111515514 [Leptinotarsa decemlineata]	7539	XP_023027504	Eukaryota	Arthropoda	Insecta	Coleoptera	Chrysomelidae	Leptinotarsa	Leptinotarsa decemlineata	gen	PRJNA580490	blastx	7539	Genomic
1111	622	54.478	NODE_1111_length_622_cov_54.477954	RZC40789.1	69.504	141	43	0	3	425	72	212	4.88e-64	207	RZC40789	1573035651	PAP2 domain containing protein, partial [Asbolus verrucosus]	1661398	RZC40789	Eukaryota	Arthropoda	Insecta	Coleoptera	Tenebrionidae	Asbolus	Asbolus verrucosus	trx	PRJNA275662	blastx	1661398	Transcriptomic
11129	1324	86.435	NODE_11129_length_1324_cov_86.434988	XP_023012243.1	70.056	177	51	1	800	1324	186	362	3.63e-125	266	XP_023012243	1285001007	uncharacterized protein LOC111502400 [Leptinotarsa decemlineata]	7539	XP_023012243	Eukaryota	Arthropoda	Insecta	Coleoptera	Chrysomelidae	Leptinotarsa	Leptinotarsa decemlineata	gen	PRJNA580490	blastx	7539	Genomic
1112	2003	24.4127	NODE_1112_length_2003_cov_24.412731	XP_015833640.1	32.129	498	312	13	54	1487	695	1186	5.29e-56	218	XP_015833640	1008432936	PREDICTED: uncharacterized protein LOC103312407 [Tribolium castaneum]	7070	XP_015833640	Eukaryota	Arthropoda	Insecta	Coleoptera	Tenebrionidae	Tribolium	Tribolium castaneum	gen	PRJNA580490	blastx	7070	Genomic
1112	833	34.09	NODE_1112_length_833_cov_34.089974	XP_007603672.1	70	120	36	0	376	17	1	120	1.08e-56	188	XP_007603672	667638707	hypothetical protein VICG_00219 [Vittaforma corneae ATCC 50505]	993615	XP_007603672	Eukaryota	Microsporidia			Nosematidae	Vittaforma	Vittaforma corneae	trx	PRJNA336167	blastx	993615	Transcriptomic
11130	1064	65	NODE_11130_length_1064_cov_65.000000	XP_031337381.1	39.583	48	29	0	269	126	128	175	4.83e-05	45.1	XP_031337381	1770308628	uncharacterized protein LOC116166512 [Photinus pyralis]	7054	XP_031337381	Eukaryota	Arthropoda	Insecta	Coleoptera	Lampyridae	Photinus	Photinus pyralis	gen	PRJNA580490	blastx	7054	Genomic
11131	1460	22.6883	NODE_11131_length_1460_cov_22.688256	VEN42291.1	46.009	426	219	4	48	1322	47	462	8.43e-128	389	VEN42291	1773965672	unnamed protein product, partial [Callosobruchus maculatus]	64391	VEN42291	Eukaryota	Arthropoda	Insecta	Coleoptera	Chrysomelidae	Callosobruchus	Callosobruchus maculatus	gen	PRJNA580490	blastx	64391	Genomic
111352	654	22.5826	NODE_111352_length_654_cov_22.582638	XP_028142421.1	51.351	111	53	1	14	343	156	266	1.01e-25	111	XP_028142421	1586324829	uncharacterized protein LOC114336279 [Diabrotica virgifera virgifera]	50390	XP_028142421	Eukaryota	Arthropoda	Insecta	Coleoptera	Chrysomelidae	Diabrotica	Diabrotica virgifera	gen	PRJNA580490	blastx	50390	Genomic
11135	1290	42.5166	NODE_11135_length_1290_cov_42.516599	XP_031624480.1	25.132	378	247	9	1140	55	263	620	8.25e-19	101	XP_031624480	1779636817	uncharacterized protein LOC116341510 [Contarinia nasturtii]	265458	XP_031624480	Eukaryota	Arthropoda	Insecta	Diptera	Cecidomyiidae	Contarinia	Contarinia nasturtii	gen	PRJNA580490	blastx	265458	Genomic
111386	509	22.8194	NODE_111386_length_509_cov_22.819383	XP_023027954.1	46.857	175	62	2	509	3	159	308	1.52e-32	130	XP_023027954	1285031224	uncharacterized protein LOC111515995 [Leptinotarsa decemlineata]	7539	XP_023027954	Eukaryota	Arthropoda	Insecta	Coleoptera	Chrysomelidae	Leptinotarsa	Leptinotarsa decemlineata	gen	PRJNA580490	blastx	7539	Genomic
1113	654	935.401	NODE_1113_length_654_cov_935.400668	XP_023311785.1	62.687	67	21	1	609	421	1128	1194	1.33e-12	78.2	XP_023311785	1325354146	partitioning defective 3 homolog isoform X2 [Anoplophora glabripennis]	217634	XP_023311785.1	Eukaryota	Arthropoda	Insecta	Coleoptera	Cerambycidae	Anoplophora	Anoplophora glabripennis	blastn	PRJNA464380	blastx	217634	Transcriptomic
11141	1276	120.028	NODE_11141_length_1276_cov_120.027846	KAF2884966.1	47.768	224	115	2	713	42	7	228	2.05e-62	212	KAF2884966	1812420821	hypothetical protein ILUMI_21187 [Ignelater luminosus]	2038154	KAF2884966	Eukaryota	Arthropoda	Insecta	Coleoptera	Elateridae	Ignelater	Ignelater luminosus	gen	PRJNA580490	blastx	2038154	Genomic
111428	528	30.1882	NODE_111428_length_528_cov_30.188161	XP_022223927.1	50	60	30	0	90	269	244	303	6.66e-11	70.9	XP_022223927	1236492215	uncharacterized protein LOC111075125 [Drosophila obscura]	7282	XP_022223927	Eukaryota	Arthropoda	Insecta	Diptera	Drosophilidae	Drosophila	Drosophila obscura	gen	PRJNA580490	blastx	7282	Genomic
111429	528	24.0592	NODE_111429_length_528_cov_24.059197	RVE40329.1	58.015	131	55	0	134	526	835	965	7.37e-47	174	RVE40329	1549082274	hypothetical protein evm_015021 [Chilo suppressalis]	168631	RVE40329	Eukaryota	Arthropoda	Insecta	Lepidoptera	Crambidae	Chilo	Chilo suppressalis	gen	PRJNA580490	blastx	168631	Genomic
11144	1388	44.5184	NODE_11144_length_1388_cov_44.518380	VEN42291.1	44.714	454	240	4	31	1386	1	445	4.94e-137	412	VEN42291	1773965672	unnamed protein product, partial [Callosobruchus maculatus]	64391	VEN42291	Eukaryota	Arthropoda	Insecta	Coleoptera	Chrysomelidae	Callosobruchus	Callosobruchus maculatus	gen	PRJNA580490	blastx	64391	Genomic
111470	507	23.5199	NODE_111470_length_507_cov_23.519912	XP_018570189.1	38.69	168	100	2	506	3	490	654	1.01e-24	110	XP_018570189	1080056855	uncharacterized protein LOC108910147 [Anoplophora glabripennis]	217634	XP_018570189	Eukaryota	Arthropoda	Insecta	Coleoptera	Cerambycidae	Anoplophora	Anoplophora glabripennis	gen	PRJNA580490	blastx	217634	Genomic
111508	532	32.2893	NODE_111508_length_532_cov_32.289308	XP_023027619.1	85	40	6	0	340	221	1	40	7.06e-13	75.5	XP_023027619	1285030597	vanin-like protein 2 [Leptinotarsa decemlineata]	7539	XP_023027619	Eukaryota	Arthropoda	Insecta	Coleoptera	Chrysomelidae	Leptinotarsa	Leptinotarsa decemlineata	gen	PRJNA580490	blastx	7539	Genomic
11159	1350	20.1799	NODE_11159_length_1350_cov_20.179923	KYB26855.1	67.227	119	39	0	155	511	1928	2046	1.17e-50	181	KYB26855	1004398766	hypothetical protein TcasGA2_TC033506 [Tribolium castaneum]	7070	KYB26855	Eukaryota	Arthropoda	Insecta	Coleoptera	Tenebrionidae	Tribolium	Tribolium castaneum	gen	PRJNA369863+PRJNA508767	blastx	7070	Genomic
11161	526	21.8153	NODE_11161_length_526_cov_21.815287	XP_023022211.1	51.724	58	28	0	526	353	476	533	2.79e-07	61.2	XP_023022211	1285019929	uncharacterized protein LOC111510523 [Leptinotarsa decemlineata]	7539	XP_023022211	Eukaryota	Arthropoda	Insecta	Coleoptera	Chrysomelidae	Leptinotarsa	Leptinotarsa decemlineata	trx	PRJNA553565	blastx	7539	Transcriptomic
1116	2131	94.7659	NODE_1116_length_2131_cov_94.765896	XP_030767140.1	41.115	574	297	9	506	2131	6	570	4.75e-128	422	XP_030767140	1746749892	uncharacterized protein LOC115890917 [Sitophilus oryzae]	7048	XP_030767140	Eukaryota	Arthropoda	Insecta	Coleoptera	Curculionidae	Sitophilus	Sitophilus oryzae	gen	PRJNA580490	blastx	7048	Genomic
111709	562	23.0868	NODE_111709_length_562_cov_23.086785	VEN61719.1	44.34	106	56	1	310	2	113	218	1.08e-22	77	VEN61719	1773931821	unnamed protein product [Callosobruchus maculatus]	64391	VEN61719	Eukaryota	Arthropoda	Insecta	Coleoptera	Chrysomelidae	Callosobruchus	Callosobruchus maculatus	gen	PRJNA580490	blastx	64391	Genomic
111755	1487	39.9672	NODE_111755_length_1487_cov_39.967179	XP_015925092.1	50.667	75	33	1	1261	1485	8	78	1.92e-09	66.6	XP_015925092	1009592204	putative uncharacterized protein FLJ37770 [Parasteatoda tepidariorum]	114398	XP_015925092	Eukaryota	Arthropoda	Arachnida	Araneae	Theridiidae	Parasteatoda	Parasteatoda tepidariorum	gen	PRJNA171749	blastx	114398	Genomic
1117	2478	20.4932	NODE_1117_length_2478_cov_20.493190	VEN59842.1	43.431	822	460	3	2462	3	4	822	0	676	VEN59842	1773937389	unnamed protein product [Callosobruchus maculatus]	64391	VEN59842	Eukaryota	Arthropoda	Insecta	Coleoptera	Chrysomelidae	Callosobruchus	Callosobruchus maculatus	gen	PRJNA369863+PRJNA508767	blastx	64391	Genomic
1117	653	845.278	NODE_1117_length_653_cov_845.277592	XP_023016054.1	99.005	201	2	0	3	605	569	769	2.03e-129	412	XP_023016054	1285008248	acetyl-CoA carboxylase [Leptinotarsa decemlineata]	7539	XP_023016054.1	Eukaryota	Arthropoda	Insecta	Coleoptera	Chrysomelidae	Leptinotarsa	Leptinotarsa decemlineata	blastn	PRJNA464380	blastx	7539	Transcriptomic
111800	652	268.653	NODE_111800_length_652_cov_268.653266	XP_025205993.1	38.532	218	130	1	10	651	31	248	6.63e-48	169	XP_025205993	1410986446	uncharacterized protein LOC112602239 [Melanaphis sacchari]	742174	XP_025205993	Eukaryota	Arthropoda	Insecta	Hemiptera	Aphididae	Melanaphis	Melanaphis sacchari	gen	PRJNA580490	blastx	742174	Genomic
111801	652	35.0486	NODE_111801_length_652_cov_35.048576	XP_023027954.1	59.701	201	56	4	650	69	147	329	4.02e-64	214	XP_023027954	1285031224	uncharacterized protein LOC111515995 [Leptinotarsa decemlineata]	7539	XP_023027954	Eukaryota	Arthropoda	Insecta	Coleoptera	Chrysomelidae	Leptinotarsa	Leptinotarsa decemlineata	gen	PRJNA580490	blastx	7539	Genomic
11180	1571	604.793	NODE_11180_length_1571_cov_604.792876	XP_018575369.1	68.519	324	91	6	949	8	38	360	3.38e-123	379	XP_018575369	1080066344	ankyrin repeat and SAM domain-containing protein 4B [Anoplophora glabripennis]	217634	XP_018575369	Eukaryota	Arthropoda	Insecta	Coleoptera	Cerambycidae	Anoplophora	Anoplophora glabripennis	trx	PRJNA353242	blastx	217634	Transcriptomic
111818	506	44.9712	NODE_111818_length_506_cov_44.971175	XP_028152008.1	64.671	167	56	1	504	13	129	295	1.5e-67	218	XP_028152008	1586346409	uncharacterized protein LOC114345389 [Diabrotica virgifera virgifera]	50390	XP_028152008	Eukaryota	Arthropoda	Insecta	Coleoptera	Chrysomelidae	Diabrotica	Diabrotica virgifera	gen	PRJNA580490	blastx	50390	Genomic
111820	506	25.6541	NODE_111820_length_506_cov_25.654102	KAF2884326.1	65.089	169	58	1	1	504	591	759	8.77e-77	256	KAF2884326	1812420041	hypothetical protein ILUMI_21845 [Ignelater luminosus]	2038154	KAF2884326	Eukaryota	Arthropoda	Insecta	Coleoptera	Elateridae	Ignelater	Ignelater luminosus	gen	PRJNA580490	blastx	2038154	Genomic
11182	1359	23.4617	NODE_11182_length_1359_cov_23.461656	XP_031336688.1	61.947	452	169	1	1358	3	376	824	0	578	XP_031336688	1770310332	uncharacterized protein K02A2.6-like [Photinus pyralis]	7054	XP_031336688	Eukaryota	Arthropoda	Insecta	Coleoptera	Lampyridae	Photinus	Photinus pyralis	gen	PRJNA580490	blastx	7054	Genomic
11183	1359	21.487	NODE_11183_length_1359_cov_21.486963	XP_038214023.1	25.754	431	279	15	90	1295	83	501	1.56e-25	121	XP_038214023	1949866350	uncharacterized protein LOC119833878 [Zerene cesonia]	33412	XP_038214023	Eukaryota	Arthropoda	Insecta	Lepidoptera	Pieridae	Zerene	Zerene cesonia	gen	PRJNA580490	blastx	33412	Genomic
111856	511	20.9671	NODE_111856_length_511_cov_20.967105	XP_026724763.1	43.82	89	49	1	274	8	151	238	1.56e-21	83.2	XP_026724763	1496263402	uncharacterized protein LOC113491796 [Trichoplusia ni]	7111	XP_026724763	Eukaryota	Arthropoda	Insecta	Lepidoptera	Noctuidae	Trichoplusia	Trichoplusia ni	gen	PRJNA369863+PRJNA508767	blastx	7111	Genomic
111857	508	35.6225	NODE_111857_length_508_cov_35.622517	XP_023019570.1	50	124	62	0	134	505	8	131	3.48e-32	130	XP_023019570	1285014977	uncharacterized protein LOC111508338, partial [Leptinotarsa decemlineata]	7539	XP_023019570	Eukaryota	Arthropoda	Insecta	Coleoptera	Chrysomelidae	Leptinotarsa	Leptinotarsa decemlineata	gen	PRJNA580490	blastx	7539	Genomic
1118	2310	49.5783	NODE_1118_length_2310_cov_49.578271	CAF4800983.1	44.792	768	389	9	28	2298	476	1219	0	654	CAF4800983	2011329649	unnamed protein product [Pieris macdunnoughi]	345717	CAF4800983	Eukaryota	Arthropoda	Insecta	Lepidoptera	Pieridae	Pieris	Pieris macdunnoughi	gen	PRJNA580490	blastx	345717	Genomic
1118	2373	60.7036	NODE_1118_length_2373_cov_60.703624	XP_023312563.1	60.811	444	162	8	1	1311	5	443	2.22e-180	534	XP_023312563	1325356627	uncharacterized protein LOC111692698 [Anoplophora glabripennis]	217634	XP_023312563	Eukaryota	Arthropoda	Insecta	Coleoptera	Cerambycidae	Anoplophora	Anoplophora glabripennis	gen	PRJNA580490	blastx	217634	Genomic
11195	518	44.1037	NODE_11195_length_518_cov_44.103672	XP_028141007.1	76.389	72	17	0	293	78	45	116	1.49e-32	122	XP_028141007	1586322117	ADAMTS-like protein 1 [Diabrotica virgifera virgifera]	50390	XP_028141007	Eukaryota	Arthropoda	Insecta	Coleoptera	Chrysomelidae	Diabrotica	Diabrotica virgifera	trx	PRJNA553565	blastx	50390	Transcriptomic
111968	515	178.354	NODE_111968_length_515_cov_178.354348	XP_031358069.1	57.447	47	20	0	511	371	241	287	4.46e-08	62.8	XP_031358069	1770377506	uncharacterized protein LOC116181777 isoform X2 [Photinus pyralis]	7054	XP_031358069	Eukaryota	Arthropoda	Insecta	Coleoptera	Lampyridae	Photinus	Photinus pyralis	gen	PRJNA580490	blastx	7054	Genomic
111	4416	20.884	NODE_111_length_4416_cov_20.883972	XP_030760526.1	61.832	786	260	5	677	3001	399	1155	0	991	XP_030760526	1746737145	uncharacterized protein LOC115885682 [Sitophilus oryzae]	7048	XP_030760526	Eukaryota	Arthropoda	Insecta	Coleoptera	Curculionidae	Sitophilus	Sitophilus oryzae	gen	PRJNA369863+PRJNA508767	blastx	7048	Genomic
112024	1484	22.3254	NODE_112024_length_1484_cov_22.325402	XP_031338134.1	34	400	200	9	1484	429	193	576	7.57e-37	154	XP_031338134	1770337551	uncharacterized protein LOC116167037 [Photinus pyralis]	7054	XP_031338134	Eukaryota	Arthropoda	Insecta	Coleoptera	Lampyridae	Photinus	Photinus pyralis	gen	PRJNA171749	blastx	7054	Genomic
112048	507	27.2987	NODE_112048_length_507_cov_27.298673	XP_023310999.1	45.509	167	90	1	502	2	431	596	2.68e-43	163	XP_023310999	1325351402	uncharacterized protein LOC111691833 [Anoplophora glabripennis]	217634	XP_023310999	Eukaryota	Arthropoda	Insecta	Coleoptera	Cerambycidae	Anoplophora	Anoplophora glabripennis	gen	PRJNA580490	blastx	217634	Genomic
112066	502	22.4631	NODE_112066_length_502_cov_22.463087	EFA06500.1	52.258	155	74	0	5	469	275	429	4.82e-50	176	EFA06500	270010052	Retrovirus-related Pol polyprotein from transposon 412-like Protein [Tribolium castaneum]	7070	EFA06500	Eukaryota	Arthropoda	Insecta	Coleoptera	Tenebrionidae	Tribolium	Tribolium castaneum	gen	PRJNA580490	blastx	7070	Genomic
1120	1914	20.0048	NODE_1120_length_1914_cov_20.004841	XP_028127933.1	51.659	211	96	3	1733	1116	7	216	5.48e-64	224	XP_028127933	1586296990	uncharacterized protein LOC114324327 [Diabrotica virgifera virgifera]	50390	XP_028127933	Eukaryota	Arthropoda	Insecta	Coleoptera	Chrysomelidae	Diabrotica	Diabrotica virgifera	gen	PRJNA369863+PRJNA508767	blastx	50390	Genomic
1120	2272	27.0825	NODE_1120_length_2272_cov_27.082544	XP_031342267.1	38.674	724	425	7	122	2272	8	719	0	551	XP_031342267	1770345908	uncharacterized protein K02A2.6-like [Photinus pyralis]	7054	XP_031342267	Eukaryota	Arthropoda	Insecta	Coleoptera	Lampyridae	Photinus	Photinus pyralis	gen	PRJNA580490	blastx	7054	Genomic
1120	2745	51.4825	NODE_1120_length_2745_cov_51.482528	CAF4800983.1	38.602	601	334	9	3	1772	643	1219	1.86e-121	409	CAF4800983	2011329649	unnamed protein product [Pieris macdunnoughi]	345717	CAF4800983	Eukaryota	Arthropoda	Insecta	Lepidoptera	Pieridae	Pieris	Pieris macdunnoughi	gen	PRJNA580490	blastx	345717	Genomic
11210	1568	97.1864	NODE_11210_length_1568_cov_97.186385	XP_028146868.1	53.488	86	37	1	548	796	1	86	8.28e-19	92.4	XP_028146868	1586335158	uncharacterized protein LOC114340328 [Diabrotica virgifera virgifera]	50390	XP_028146868	Eukaryota	Arthropoda	Insecta	Coleoptera	Chrysomelidae	Diabrotica	Diabrotica virgifera	trx	PRJNA353242	blastx	50390	Transcriptomic
11216	1926	20.1684	NODE_11216_length_1926_cov_20.168359	EFA11706.2	39.868	454	262	4	1925	567	73	516	2.96e-119	385	EFA11706	1004394225	hypothetical protein TcasGA2_TC001793 [Tribolium castaneum]	7070	EFA11706	Eukaryota	Arthropoda	Insecta	Coleoptera	Tenebrionidae	Tribolium	Tribolium castaneum	gen	PRJNA369863+PRJNA508767	blastx	7070	Genomic
112197	500	24.2876	NODE_112197_length_500_cov_24.287640	RUS86719.1	37.113	97	57	2	287	3	1	95	6.59e-06	54.7	RUS86719	1547098719	hypothetical protein EGW08_005509, partial [Elysia chlorotica]	188477	RUS86719	Eukaryota	Mollusca	Gastropoda		Plakobranchidae	Elysia	Elysia chlorotica	gen	PRJNA580490	blastx	188477	Genomic
1121	652	580.34	NODE_1121_length_652_cov_580.340034	XP_023018841.1	100	52	0	0	38	193	43	94	1.95e-26	107	XP_023018841	1285013588	HIG1 domain family member 1A, mitochondrial-like [Leptinotarsa decemlineata]	7539	XP_023018841.1	Eukaryota	Arthropoda	Insecta	Coleoptera	Chrysomelidae	Leptinotarsa	Leptinotarsa decemlineata	blastn	PRJNA464380	blastx	7539	Transcriptomic
11223	1095	23.8058	NODE_11223_length_1095_cov_23.805769	XP_028148463.1	52.941	221	95	4	196	840	286	503	2.64e-74	249	XP_028148463	1586339012	matrix metalloproteinase-16-like [Diabrotica virgifera virgifera]	50390	XP_028148463	Eukaryota	Arthropoda	Insecta	Coleoptera	Chrysomelidae	Diabrotica	Diabrotica virgifera	gen	PRJNA580490	blastx	50390	Genomic
11224	560	113.388	NODE_11224_length_560_cov_113.388119	XP_018567935.1	60	65	26	0	225	31	33	97	6.97e-10	67.8	XP_018567935	1080052749	CD63 antigen-like isoform X2 [Anoplophora glabripennis]	217634	XP_018567935	Eukaryota	Arthropoda	Insecta	Coleoptera	Cerambycidae	Anoplophora	Anoplophora glabripennis	trx	PRJNA553565	blastx	217634	Transcriptomic
11226	1285	20.7016	NODE_11226_length_1285_cov_20.701626	XP_023027954.1	60.452	354	106	6	219	1253	1	329	1.16e-129	390	XP_023027954	1285031224	uncharacterized protein LOC111515995 [Leptinotarsa decemlineata]	7539	XP_023027954	Eukaryota	Arthropoda	Insecta	Coleoptera	Chrysomelidae	Leptinotarsa	Leptinotarsa decemlineata	gen	PRJNA369863+PRJNA508767	blastx	7539	Genomic
112331	510	31.1165	NODE_112331_length_510_cov_31.116484	XP_028148464.1	38.372	172	71	5	4	510	227	366	2.45e-27	117	XP_028148464	1586339014	matrix metalloproteinase-16-like [Diabrotica virgifera virgifera]	50390	XP_028148464	Eukaryota	Arthropoda	Insecta	Coleoptera	Chrysomelidae	Diabrotica	Diabrotica virgifera	gen	PRJNA580490	blastx	50390	Genomic
11234	571	98.9709	NODE_11234_length_571_cov_98.970930	VEN33685.1	77.966	118	26	0	82	435	1	118	4.53e-53	175	VEN33685	1773983752	unnamed protein product [Callosobruchus maculatus]	64391	VEN33685	Eukaryota	Arthropoda	Insecta	Coleoptera	Chrysomelidae	Callosobruchus	Callosobruchus maculatus	trx	PRJNA553565	blastx	64391	Transcriptomic
112357	500	20.5461	NODE_112357_length_500_cov_20.546067	XP_023030311.1	67.143	70	23	0	80	289	187	256	1.03e-21	101	XP_023030311	1284993100	cyclin-dependent kinase 12-like isoform X2 [Leptinotarsa decemlineata]	7539	XP_023030311	Eukaryota	Arthropoda	Insecta	Coleoptera	Chrysomelidae	Leptinotarsa	Leptinotarsa decemlineata	gen	PRJNA369863+PRJNA508767	blastx	7539	Genomic
112363	501	20.1682	NODE_112363_length_501_cov_20.168161	CAB3229508.1	27.879	165	110	5	15	491	232	393	4.09e-09	66.2	CAB3229508	1832376459	unnamed protein product [Arctia plantaginis]	874455	CAB3229508	Eukaryota	Arthropoda	Insecta	Lepidoptera	Erebidae	Arctia	Arctia plantaginis	gen	PRJNA369863+PRJNA508767	blastx	874455	Genomic
1123	2587	27.1303	NODE_1123_length_2587_cov_27.130332	VEN53641.1	62.016	774	292	2	23	2341	475	1247	0	1021	VEN53641	1773948676	unnamed protein product [Callosobruchus maculatus]	64391	VEN53641	Eukaryota	Arthropoda	Insecta	Coleoptera	Chrysomelidae	Callosobruchus	Callosobruchus maculatus	trx	PRJNA553565	blastx	64391	Transcriptomic
112409	1480	21.9411	NODE_112409_length_1480_cov_21.941053	XP_030760297.1	67.629	485	152	2	1477	38	395	879	0	701	XP_030760297	1746736722	LOW QUALITY PROTEIN: uncharacterized protein LOC115885494 [Sitophilus oryzae]	7048	XP_030760297.1	Eukaryota	Arthropoda	Insecta	Coleoptera	Curculionidae	Sitophilus	Sitophilus oryzae	blastn	PRJNA171749	blastx	7048	Genomic
11245	516	36.308	NODE_11245_length_516_cov_36.308026	XP_018563542.1	70.588	102	30	0	405	100	3	104	1.71e-46	157	XP_018563542	1080033706	glutaredoxin-C4 isoform X2 [Anoplophora glabripennis]	217634	XP_018563542	Eukaryota	Arthropoda	Insecta	Coleoptera	Cerambycidae	Anoplophora	Anoplophora glabripennis	trx	PRJNA553565	blastx	217634	Transcriptomic
11245	522	30.591	NODE_11245_length_522_cov_30.591006	KAF7285904.1	69.318	88	24	1	172	426	35	122	2.31e-36	132	KAF7285904	1898287934	hypothetical protein GWI33_009377 [Rhynchophorus ferrugineus]	354439	KAF7285904	Eukaryota	Arthropoda	Insecta	Coleoptera	Curculionidae	Rhynchophorus	Rhynchophorus ferrugineus	trx	PRJNA553565	blastx	354439	Transcriptomic
11246	516	26.1236	NODE_11246_length_516_cov_26.123644	XP_018576357.1	49.593	123	61	1	65	433	1	122	8.64e-30	115	XP_018576357	1080068142	uncharacterized protein LOC108914924 [Anoplophora glabripennis]	217634	XP_018576357	Eukaryota	Arthropoda	Insecta	Coleoptera	Cerambycidae	Anoplophora	Anoplophora glabripennis	trx	PRJNA553565	blastx	217634	Transcriptomic
11248	1337	22.5991	NODE_11248_length_1337_cov_22.599064	RUS68704.1	45.874	412	222	1	1241	9	6	417	8.07e-119	373	RUS68704	1547078714	hypothetical protein EGW08_023534 [Elysia chlorotica]	188477	RUS68704	Eukaryota	Mollusca	Gastropoda		Plakobranchidae	Elysia	Elysia chlorotica	gen	PRJNA580490	blastx	188477	Genomic
11249	570	67.6777	NODE_11249_length_570_cov_67.677670	XP_024214452.1	46.875	128	66	1	502	125	3	130	1.21e-33	135	XP_024214452	1370576153	protein disulfide-isomerase isoform X2 [Halyomorpha halys]	286706	XP_024214452	Eukaryota	Arthropoda	Insecta	Hemiptera	Pentatomidae	Halyomorpha	Halyomorpha halys	trx	PRJNA553565	blastx	286706	Transcriptomic
1124	830	35.6994	NODE_1124_length_830_cov_35.699355	VEN43205.1	35.922	103	61	2	475	771	392	493	0.000461	53.9	VEN43205	1773964414	unnamed protein product, partial [Callosobruchus maculatus]	64391	VEN43205	Eukaryota	Arthropoda	Insecta	Coleoptera	Chrysomelidae	Callosobruchus	Callosobruchus maculatus	trx	PRJNA336167	blastx	64391	Transcriptomic
112504	1479	32.6053	NODE_112504_length_1479_cov_32.605337	KYM96666.1	60.465	43	17	0	1348	1476	143	185	1.98e-06	61.6	KYM96666	1009372670	hypothetical protein ALC62_12662 [Cyphomyrmex costatus]	456900	KYM96666	Eukaryota	Arthropoda	Insecta	Hymenoptera	Formicidae	Cyphomyrmex	Cyphomyrmex costatus	gen	PRJNA171749	blastx	456900	Genomic
11251	1564	336.216	NODE_11251_length_1564_cov_336.216037	XP_028135812.1	69.301	329	87	5	1133	147	1	315	2.8e-148	437	XP_028135812	1586311968	uncharacterized protein LOC114330606 [Diabrotica virgifera virgifera]	50390	XP_028135812	Eukaryota	Arthropoda	Insecta	Coleoptera	Chrysomelidae	Diabrotica	Diabrotica virgifera	trx	PRJNA353242	blastx	50390	Transcriptomic
11256	1359	60.2623	NODE_11256_length_1359_cov_60.262270	XP_031332347.1	35.867	421	231	8	1211	3	41	440	3.42e-75	261	XP_031332347	1770309668	uncharacterized protein K02A2.6-like [Photinus pyralis]	7054	XP_031332347	Eukaryota	Arthropoda	Insecta	Coleoptera	Lampyridae	Photinus	Photinus pyralis	gen	PRJNA580490	blastx	7054	Genomic
112600	506	20.7938	NODE_112600_length_506_cov_20.793792	VEN53640.1	68.354	79	25	0	492	256	38	116	1.73e-33	125	VEN53640	1773948675	unnamed protein product, partial [Callosobruchus maculatus]	64391	VEN53640	Eukaryota	Arthropoda	Insecta	Coleoptera	Chrysomelidae	Callosobruchus	Callosobruchus maculatus	gen	PRJNA369863+PRJNA508767	blastx	64391	Genomic
112613	513	124.015	NODE_112613_length_513_cov_124.015284	XP_030752635.1	54.701	117	53	0	351	1	2	118	1.28e-31	130	XP_030752635	1746722042	uncharacterized protein LOC115879788 [Sitophilus oryzae]	7048	XP_030752635	Eukaryota	Arthropoda	Insecta	Coleoptera	Curculionidae	Sitophilus	Sitophilus oryzae	gen	PRJNA580490	blastx	7048	Genomic
112614	502	24.7248	NODE_112614_length_502_cov_24.724832	XP_018574786.1	59.859	142	54	2	427	11	1	142	1.33e-58	192	XP_018574786	1080065241	uncharacterized protein LOC108913681 [Anoplophora glabripennis]	217634	XP_018574786	Eukaryota	Arthropoda	Insecta	Coleoptera	Cerambycidae	Anoplophora	Anoplophora glabripennis	gen	PRJNA580490	blastx	217634	Genomic
11264	1263	24.4627	NODE_11264_length_1263_cov_24.462748	XP_028151479.1	36.675	409	235	6	1212	1	8	397	2.33e-73	247	XP_028151479	1586345390	uncharacterized protein LOC114344845 [Diabrotica virgifera virgifera]	50390	XP_028151479	Eukaryota	Arthropoda	Insecta	Coleoptera	Chrysomelidae	Diabrotica	Diabrotica virgifera	gen	PRJNA580490	blastx	50390	Genomic
11266	990	24.4342	NODE_11266_length_990_cov_24.434225	XP_030751331.1	63.333	330	120	1	1	990	235	563	1.39e-143	432	XP_030751331	1746719564	uncharacterized protein LOC115878853 [Sitophilus oryzae]	7048	XP_030751331	Eukaryota	Arthropoda	Insecta	Coleoptera	Curculionidae	Sitophilus	Sitophilus oryzae	gen	PRJNA580490	blastx	7048	Genomic
11267	990	20.754	NODE_11267_length_990_cov_20.754011	KMQ83238.1	56.481	324	113	7	67	990	4	315	6.46e-96	301	KMQ83238	861596247	copia protein [Lasius niger]	67767	KMQ83238	Eukaryota	Arthropoda	Insecta	Hymenoptera	Formicidae	Lasius	Lasius niger	gen	PRJNA369863+PRJNA508767	blastx	67767	Genomic
11268	569	137.568	NODE_11268_length_569_cov_137.568093	VEN44551.1	77.451	102	23	0	352	47	75	176	1.43e-53	179	VEN44551	1773962356	unnamed protein product [Callosobruchus maculatus]	64391	VEN44551	Eukaryota	Arthropoda	Insecta	Coleoptera	Chrysomelidae	Callosobruchus	Callosobruchus maculatus	trx	PRJNA553565	blastx	64391	Transcriptomic
11270	1274	112.573	NODE_11270_length_1274_cov_112.573421	KAF2884966.1	47.768	224	115	2	712	41	7	228	2.11e-62	212	KAF2884966	1812420821	hypothetical protein ILUMI_21187 [Ignelater luminosus]	2038154	KAF2884966	Eukaryota	Arthropoda	Insecta	Coleoptera	Elateridae	Ignelater	Ignelater luminosus	gen	PRJNA580490	blastx	2038154	Genomic
11271	1274	94.9647	NODE_11271_length_1274_cov_94.964725	XP_020629946.1	31.852	135	80	5	2	391	936	1063	0.000385	55.8	XP_020629946	1176117547	uncharacterized protein LOC110067018 [Orbicella faveolata]	48498	XP_020629946	Eukaryota	Cnidaria	Anthozoa	Scleractinia	Merulinidae	Orbicella	Orbicella faveolata	gen	PRJNA580490	blastx	48498	Genomic
112725	524	24.2111	NODE_112725_length_524_cov_24.211087	KAB0801853.1	47.368	95	49	1	2	286	153	246	3.32e-14	80.9	KAB0801853	1755131420	hypothetical protein PPYR_04039 [Photinus pyralis]	7054	KAB0801853	Eukaryota	Arthropoda	Insecta	Coleoptera	Lampyridae	Photinus	Photinus pyralis	gen	PRJNA580490	blastx	7054	Genomic
11272	1280	22.1845	NODE_11272_length_1280_cov_22.184490	XP_023312358.1	65.589	433	141	3	1	1278	106	537	0	613	XP_023312358	1325356052	uncharacterized protein LOC111692541 [Anoplophora glabripennis]	217634	XP_023312358	Eukaryota	Arthropoda	Insecta	Coleoptera	Cerambycidae	Anoplophora	Anoplophora glabripennis	gen	PRJNA580490	blastx	217634	Genomic
112741	528	43.4884	NODE_112741_length_528_cov_43.488372	RVE40329.1	35.583	163	105	0	492	4	1295	1457	8.97e-26	114	RVE40329	1549082274	hypothetical protein evm_015021 [Chilo suppressalis]	168631	RVE40329	Eukaryota	Arthropoda	Insecta	Lepidoptera	Crambidae	Chilo	Chilo suppressalis	gen	PRJNA580490	blastx	168631	Genomic
112751	558	25.2604	NODE_112751_length_558_cov_25.260437	ODM92918.1	35.526	76	46	1	512	285	289	361	9.52e-07	59.7	ODM92918	1061474772	Ubiquitin carboxyl-terminal hydrolase 7 [Orchesella cincta]	48709	ODM92918	Eukaryota	Arthropoda	Collembola	Entomobryomorpha	Orchesellidae	Orchesella	Orchesella cincta	gen	PRJNA580490	blastx	48709	Genomic
112797	500	40.5326	NODE_112797_length_500_cov_40.532584	XP_022223927.1	50	60	30	0	115	294	244	303	5.24e-11	70.9	XP_022223927	1236492215	uncharacterized protein LOC111075125 [Drosophila obscura]	7282	XP_022223927	Eukaryota	Arthropoda	Insecta	Diptera	Drosophilidae	Drosophila	Drosophila obscura	gen	PRJNA580490	blastx	7282	Genomic
1127	2113	22.9893	NODE_1127_length_2113_cov_22.989310	EEZ99860.1	38.874	373	222	3	1240	137	9	380	1.15e-78	268	EEZ99860	270003413	Envelope fusion protein-like Protein [Tribolium castaneum]	7070	EEZ99860	Eukaryota	Arthropoda	Insecta	Coleoptera	Tenebrionidae	Tribolium	Tribolium castaneum	gen	PRJNA580490	blastx	7070	Genomic
1127	651	681.275	NODE_1127_length_651_cov_681.275168	XP_028137523.1	68.095	210	66	1	647	18	12	220	6.77e-95	302	XP_028137523	1586292143	procollagen-lysine,2-oxoglutarate 5-dioxygenase isoform X2 [Diabrotica virgifera virgifera]	50390	XP_028137523.1	Eukaryota	Arthropoda	Insecta	Coleoptera	Chrysomelidae	Diabrotica	Diabrotica virgifera	blastn	PRJNA464380	blastx	50390	Transcriptomic
1127	739	139.943	NODE_1127_length_739_cov_139.942982	VEN46821.1	77.011	87	19	1	290	30	94	179	2.1e-38	146	VEN46821	1773958647	unnamed protein product [Callosobruchus maculatus]	64391	VEN46821.1	Eukaryota	Arthropoda	Insecta	Coleoptera	Chrysomelidae	Callosobruchus	Callosobruchus maculatus	blastn	PRJNA297027	blastx	64391	Transcriptomic
11284	517	47.2576	NODE_11284_length_517_cov_47.257576	XP_023024512.1	45	100	51	2	496	209	4	103	3.29e-22	95.9	XP_023024512	1285024461	la1-like protein 13 [Leptinotarsa decemlineata]	7539	XP_023024512	Eukaryota	Arthropoda	Insecta	Coleoptera	Chrysomelidae	Leptinotarsa	Leptinotarsa decemlineata	trx	PRJNA694179	blastx	7539	Transcriptomic
11288	514	235.876	NODE_11288_length_514_cov_235.875817	KAF7271779.1	77.465	142	32	0	2	427	486	627	1.58e-68	229	KAF7271779	1898230341	hypothetical protein GWI33_015382 [Rhynchophorus ferrugineus]	354439	KAF7271779	Eukaryota	Arthropoda	Insecta	Coleoptera	Curculionidae	Rhynchophorus	Rhynchophorus ferrugineus	trx	PRJNA553565	blastx	354439	Transcriptomic
1128	651	421.794	NODE_1128_length_651_cov_421.793624	XP_023025770.1	98.413	189	2	1	25	588	140	328	1.08e-103	319	XP_023025770	1285027035	macoilin-like [Leptinotarsa decemlineata]	7539	XP_023025770.1	Eukaryota	Arthropoda	Insecta	Coleoptera	Chrysomelidae	Leptinotarsa	Leptinotarsa decemlineata	blastn	PRJNA464380	blastx	7539	Transcriptomic
11292	1284	119.882	NODE_11292_length_1284_cov_119.882018	KAF2884966.1	47.768	224	115	2	559	1230	7	228	9.37e-63	213	KAF2884966	1812420821	hypothetical protein ILUMI_21187 [Ignelater luminosus]	2038154	KAF2884966	Eukaryota	Arthropoda	Insecta	Coleoptera	Elateridae	Ignelater	Ignelater luminosus	gen	PRJNA580490	blastx	2038154	Genomic
1129	651	57.2131	NODE_1129_length_651_cov_57.213087	XP_023022626.1	81.633	49	9	0	651	505	404	452	9.8e-15	84	XP_023022626	1285020706	zinc finger protein 664-like isoform X2 [Leptinotarsa decemlineata]	7539	XP_023022626	Eukaryota	Arthropoda	Insecta	Coleoptera	Chrysomelidae	Leptinotarsa	Leptinotarsa decemlineata	trx	PRJNA464380	blastx	7539	Transcriptomic
112	1285	40.4976	NODE_112_length_1285_cov_40.497561	XP_018568505.2	59.669	181	48	4	3	494	490	662	2.5e-54	202	XP_018568505	1325345079	maternal embryonic leucine zipper kinase-like [Anoplophora glabripennis]	217634	XP_018568505	Eukaryota	Arthropoda	Insecta	Coleoptera	Cerambycidae	Anoplophora	Anoplophora glabripennis	trx	PRJNA275431	blastx	217634	Transcriptomic
11301	1340	22.1097	NODE_11301_length_1340_cov_22.109728	KAF6212705.1	50.363	413	164	5	1149	4	1	403	6.74e-134	401	KAF6212705	1884821329	hypothetical protein GE061_013231 [Apolygus lucorum]	248454	KAF6212705	Eukaryota	Arthropoda	Insecta	Hemiptera	Miridae	Apolygus	Apolygus lucorum	gen	PRJNA580490	blastx	248454	Genomic
113031	557	36.3765	NODE_113031_length_557_cov_36.376494	XP_028148464.1	50.877	171	75	4	496	2	286	453	5.68e-50	178	XP_028148464	1586339014	matrix metalloproteinase-16-like [Diabrotica virgifera virgifera]	50390	XP_028148464	Eukaryota	Arthropoda	Insecta	Coleoptera	Chrysomelidae	Diabrotica	Diabrotica virgifera	gen	PRJNA580490	blastx	50390	Genomic
113033	557	27.0299	NODE_113033_length_557_cov_27.029880	XP_023028490.1	73.333	45	12	0	421	555	52	96	1.61e-12	72.4	XP_023028490	1285032225	uncharacterized protein LOC111516569 [Leptinotarsa decemlineata]	7539	XP_023028490	Eukaryota	Arthropoda	Insecta	Coleoptera	Chrysomelidae	Leptinotarsa	Leptinotarsa decemlineata	gen	PRJNA580490	blastx	7539	Genomic
11303	513	40.8755	NODE_11303_length_513_cov_40.875546	VEN45140.1	51.327	113	47	2	418	89	1	108	6.2e-26	106	VEN45140	1773961383	unnamed protein product [Callosobruchus maculatus]	64391	VEN45140	Eukaryota	Arthropoda	Insecta	Coleoptera	Chrysomelidae	Callosobruchus	Callosobruchus maculatus	trx	PRJNA553565	blastx	64391	Transcriptomic
113041	527	24.6208	NODE_113041_length_527_cov_24.620763	XP_026744721.1	40.411	146	79	3	30	467	24	161	2.77e-20	98.6	XP_026744721	1496272208	uncharacterized protein LOC113506062 [Trichoplusia ni]	7111	XP_026744721	Eukaryota	Arthropoda	Insecta	Lepidoptera	Noctuidae	Trichoplusia	Trichoplusia ni	gen	PRJNA580490	blastx	7111	Genomic
11304	1222	20.8715	NODE_11304_length_1222_cov_20.871465	KAF9810427.1	64.103	39	14	0	613	729	373	411	0.000812	54.3	KAF9810427	1940299950	hypothetical protein SFRURICE_019025 [Spodoptera frugiperda]	7108	KAF9810427	Eukaryota	Arthropoda	Insecta	Lepidoptera	Noctuidae	Spodoptera	Spodoptera frugiperda	gen	PRJNA369863+PRJNA508767	blastx	7108	Genomic
1130	558	61.3817	NODE_1130_length_558_cov_61.381710	XP_028128893.1	77.841	176	39	0	553	26	252	427	6.4e-88	289	XP_028128893	1586298802	dual oxidase 2-like [Diabrotica virgifera virgifera]	50390	XP_028128893	Eukaryota	Arthropoda	Insecta	Coleoptera	Chrysomelidae	Diabrotica	Diabrotica virgifera	trx	PRJNA275431	blastx	50390	Transcriptomic
1130	738	48.6852	NODE_1130_length_738_cov_48.685212	VEN57654.1	66.667	246	82	0	738	1	73	318	6.82e-119	353	VEN57654	1773941924	unnamed protein product [Callosobruchus maculatus]	64391	VEN57654	Eukaryota	Arthropoda	Insecta	Coleoptera	Chrysomelidae	Callosobruchus	Callosobruchus maculatus	trx	PRJNA297027	blastx	64391	Transcriptomic
11311	567	23.9902	NODE_11311_length_567_cov_23.990234	XP_018568709.1	73.203	153	41	0	108	566	1	153	1.71e-78	251	XP_018568709	1080054163	FK506-binding protein 59 [Anoplophora glabripennis]	217634	XP_018568709	Eukaryota	Arthropoda	Insecta	Coleoptera	Cerambycidae	Anoplophora	Anoplophora glabripennis	trx	PRJNA553565	blastx	217634	Transcriptomic
113122	646	103.369	NODE_113122_length_646_cov_103.368866	XP_031358069.1	70.732	41	12	0	646	524	246	286	2.22e-09	67.8	XP_031358069	1770377506	uncharacterized protein LOC116181777 isoform X2 [Photinus pyralis]	7054	XP_031358069	Eukaryota	Arthropoda	Insecta	Coleoptera	Lampyridae	Photinus	Photinus pyralis	gen	PRJNA580490	blastx	7054	Genomic
11319	526	80.8854	NODE_11319_length_526_cov_80.885350	XP_018567935.1	61.333	75	29	0	241	465	33	107	1.5e-15	82.4	XP_018567935	1080052749	CD63 antigen-like isoform X2 [Anoplophora glabripennis]	217634	XP_018567935	Eukaryota	Arthropoda	Insecta	Coleoptera	Cerambycidae	Anoplophora	Anoplophora glabripennis	trx	PRJNA553565	blastx	217634	Transcriptomic
113208	528	28.0994	NODE_113208_length_528_cov_28.099366	XP_023018482.1	57.025	121	49	2	166	522	2	121	1.24e-30	128	XP_023018482	1285012832	activating signal cointegrator 1 complex subunit 3-like [Leptinotarsa decemlineata]	7539	XP_023018482	Eukaryota	Arthropoda	Insecta	Coleoptera	Chrysomelidae	Leptinotarsa	Leptinotarsa decemlineata	gen	PRJNA580490	blastx	7539	Genomic
11321	1287	37.0041	NODE_11321_length_1287_cov_37.004058	EFA12121.1	41.434	251	139	5	9	746	99	346	2.9e-55	197	EFA12121	270015673	Retrovirus-related Pol polyprotein from transposon opus-like Protein [Tribolium castaneum]	7070	EFA12121	Eukaryota	Arthropoda	Insecta	Coleoptera	Tenebrionidae	Tribolium	Tribolium castaneum	gen	PRJNA580490	blastx	7070	Genomic
11321	535	62.5	NODE_11321_length_535_cov_62.500000	XP_001812480.1	73.75	80	21	0	218	457	1	80	4.76e-36	130	XP_001812480	189241797	PREDICTED: cytochrome c oxidase subunit 6C [Tribolium castaneum]	7070	XP_001812480	Eukaryota	Arthropoda	Insecta	Coleoptera	Tenebrionidae	Tribolium	Tribolium castaneum	trx	PRJNA553565	blastx	7070	Transcriptomic
113251	500	72.973	NODE_113251_length_500_cov_72.973034	XP_018912053.1	35.616	146	73	8	72	491	134	264	3.03e-10	68.6	XP_018912053	1101401854	PREDICTED: uncharacterized protein LOC109040531 [Bemisia tabaci]	7038	XP_018912053	Eukaryota	Arthropoda	Insecta	Hemiptera	Aleyrodidae	Bemisia	Bemisia tabaci	gen	PRJNA580490	blastx	7038	Genomic
113271	1471	22.8446	NODE_113271_length_1471_cov_22.844633	KAF0706729.1	52.291	371	173	2	1102	2	14	384	3.2e-133	409	KAF0706729	1791162959	Uncharacterized protein FWK35_00037395 [Aphis craccivora]	307492	KAF0706729	Eukaryota	Arthropoda	Insecta	Hemiptera	Aphididae	Aphis	Aphis craccivora	gen	PRJNA171749	blastx	307492	Genomic
113293	556	81.9701	NODE_113293_length_556_cov_81.970060	XP_028153194.1	49.673	153	70	2	552	115	58	210	1.61e-18	90.1	XP_028153194	1586349125	uncharacterized protein LOC114346648 [Diabrotica virgifera virgifera]	50390	XP_028153194	Eukaryota	Arthropoda	Insecta	Coleoptera	Chrysomelidae	Diabrotica	Diabrotica virgifera	gen	PRJNA580490	blastx	50390	Genomic
113294	556	55.7824	NODE_113294_length_556_cov_55.782435	XP_023019711.1	72.727	33	9	0	368	466	183	215	7.68e-12	52.8	XP_023019711	1285015236	poly(A) polymerase type 3-like, partial [Leptinotarsa decemlineata]	7539	XP_023019711	Eukaryota	Arthropoda	Insecta	Coleoptera	Chrysomelidae	Leptinotarsa	Leptinotarsa decemlineata	gen	PRJNA580490	blastx	7539	Genomic
1132	1986	21.5163	NODE_1132_length_1986_cov_21.516313	XP_023030472.1	35.67	485	253	11	1643	282	1	457	1.11e-56	219	XP_023030472	1284999469	uncharacterized protein LOC111518285, partial [Leptinotarsa decemlineata]	7539	XP_023030472	Eukaryota	Arthropoda	Insecta	Coleoptera	Chrysomelidae	Leptinotarsa	Leptinotarsa decemlineata	gen	PRJNA580490	blastx	7539	Genomic
11330	1339	47.9237	NODE_11330_length_1339_cov_47.923676	XP_023312202.1	65.296	389	132	2	1339	173	188	573	3.18e-179	523	XP_023312202	1325355490	uncharacterized protein LOC111692425 [Anoplophora glabripennis]	217634	XP_023312202	Eukaryota	Arthropoda	Insecta	Coleoptera	Cerambycidae	Anoplophora	Anoplophora glabripennis	gen	PRJNA580490	blastx	217634	Genomic
1133	1821	20.3012	NODE_1133_length_1821_cov_20.301246	WP_020836176.1	34.684	395	230	9	3	1151	375	753	2.43e-36	157	WP_020836176	526005412	hypothetical protein [Spiroplasma diminutum]	216936	WP_020836176	Bacteria	Tenericutes	Mollicutes	Entomoplasmatales	Spiroplasmataceae	Spiroplasma	Spiroplasma diminutum	gen	PRJNA369863+PRJNA508767	blastx	216936	Genomic
113462	1469	33.6365	NODE_113462_length_1469_cov_33.636492	KAE9538126.1	50.485	103	46	2	404	111	163	265	4.76e-12	79.7	KAE9538126	1784935905	hypothetical protein AGLY_006098 [Aphis glycines]	307491	KAE9538126	Eukaryota	Arthropoda	Insecta	Hemiptera	Aphididae	Aphis	Aphis glycines	gen	PRJNA171749	blastx	307491	Genomic
11346	1353	25.4368	NODE_11346_length_1353_cov_25.436826	XP_023027954.1	52.788	269	96	11	6	773	151	401	3.19e-52	192	XP_023027954	1285031224	uncharacterized protein LOC111515995 [Leptinotarsa decemlineata]	7539	XP_023027954	Eukaryota	Arthropoda	Insecta	Coleoptera	Chrysomelidae	Leptinotarsa	Leptinotarsa decemlineata	gen	PRJNA580490	blastx	7539	Genomic
11346	1554	471.396	NODE_11346_length_1554_cov_471.396264	XP_028135985.1	34.085	399	220	9	295	1482	46	404	7.56e-47	179	XP_028135985	1586312302	uncharacterized protein LOC114330771 [Diabrotica virgifera virgifera]	50390	XP_028135985	Eukaryota	Arthropoda	Insecta	Coleoptera	Chrysomelidae	Diabrotica	Diabrotica virgifera	trx	PRJNA353242	blastx	50390	Transcriptomic
113570	1468	53.2442	NODE_113570_length_1468_cov_53.244161	XP_011862927.1	25.948	501	320	6	1451	27	5	480	1.05e-56	206	XP_011862927	795009656	PREDICTED: uncharacterized protein LOC105559328, partial [Vollenhovia emeryi]	411798	XP_011862927	Eukaryota	Arthropoda	Insecta	Hymenoptera	Formicidae	Vollenhovia	Vollenhovia emeryi	gen	PRJNA171749	blastx	411798	Genomic
113579	644	102.397	NODE_113579_length_644_cov_102.397284	XP_028153194.1	59.677	186	71	3	1	546	27	212	1.35e-62	204	XP_028153194	1586349125	uncharacterized protein LOC114346648 [Diabrotica virgifera virgifera]	50390	XP_028153194	Eukaryota	Arthropoda	Insecta	Coleoptera	Chrysomelidae	Diabrotica	Diabrotica virgifera	gen	PRJNA580490	blastx	50390	Genomic
113596	503	54.2455	NODE_113596_length_503_cov_54.245536	VEN35162.1	48.077	156	81	0	470	3	815	970	1.82e-44	167	VEN35162	1773979976	unnamed protein product [Callosobruchus maculatus]	64391	VEN35162	Eukaryota	Arthropoda	Insecta	Coleoptera	Chrysomelidae	Callosobruchus	Callosobruchus maculatus	gen	PRJNA580490	blastx	64391	Genomic
1135	2307	44.9485	NODE_1135_length_2307_cov_44.948490	VEN53641.1	63.818	702	253	1	2280	178	546	1247	0	958	VEN53641	1773948676	unnamed protein product [Callosobruchus maculatus]	64391	VEN53641	Eukaryota	Arthropoda	Insecta	Coleoptera	Chrysomelidae	Callosobruchus	Callosobruchus maculatus	gen	PRJNA580490	blastx	64391	Genomic
11361	1077	27.3082	NODE_11361_length_1077_cov_27.308219	XP_023019335.1	61.712	222	77	2	731	87	3	223	1.1e-92	288	XP_023019335	1284994639	uncharacterized protein LOC111508140 [Leptinotarsa decemlineata]	7539	XP_023019335	Eukaryota	Arthropoda	Insecta	Coleoptera	Chrysomelidae	Leptinotarsa	Leptinotarsa decemlineata	gen	PRJNA580490	blastx	7539	Genomic
11361	516	29.7809	NODE_11361_length_516_cov_29.780911	XP_028141949.1	80.117	171	34	0	2	514	185	355	1.24e-93	287	XP_028141949	1586323920	intraflagellar transport protein 57 homolog [Diabrotica virgifera virgifera]	50390	XP_028141949	Eukaryota	Arthropoda	Insecta	Coleoptera	Chrysomelidae	Diabrotica	Diabrotica virgifera	trx	PRJNA553565	blastx	50390	Transcriptomic
11363	523	28.7692	NODE_11363_length_523_cov_28.769231	XP_018562852.1	51.613	124	60	0	411	40	10	133	4.36e-41	145	XP_018562852	1080043488	uncharacterized protein LOC108904694 [Anoplophora glabripennis]	217634	XP_018562852	Eukaryota	Arthropoda	Insecta	Coleoptera	Cerambycidae	Anoplophora	Anoplophora glabripennis	trx	PRJNA553565	blastx	217634	Transcriptomic
11364	523	28.7222	NODE_11364_length_523_cov_28.722222	XP_018568709.1	73.203	153	41	0	64	522	1	153	9.89e-79	251	XP_018568709	1080054163	FK506-binding protein 59 [Anoplophora glabripennis]	217634	XP_018568709	Eukaryota	Arthropoda	Insecta	Coleoptera	Cerambycidae	Anoplophora	Anoplophora glabripennis	trx	PRJNA553565	blastx	217634	Transcriptomic
11366	524	28.8443	NODE_11366_length_524_cov_28.844350	XP_018575751.1	65.693	137	45	1	443	39	1	137	1.09e-58	189	XP_018575751	1080067040	nuclear nucleic acid-binding protein C1D-like [Anoplophora glabripennis]	217634	XP_018575751	Eukaryota	Arthropoda	Insecta	Coleoptera	Cerambycidae	Anoplophora	Anoplophora glabripennis	trx	PRJNA553565	blastx	217634	Transcriptomic
11368	1280	24.378	NODE_11368_length_1280_cov_24.377959	XP_031624480.1	25.132	378	247	9	1140	55	263	620	7.84e-19	101	XP_031624480	1779636817	uncharacterized protein LOC116341510 [Contarinia nasturtii]	265458	XP_031624480	Eukaryota	Arthropoda	Insecta	Diptera	Cecidomyiidae	Contarinia	Contarinia nasturtii	gen	PRJNA580490	blastx	265458	Genomic
1136	5645	25.1336	NODE_1136_length_5645_cov_25.133631	VEN50570.1	45.576	599	319	7	841	2625	51	646	7.81e-152	498	VEN50570	1773952889	unnamed protein product [Callosobruchus maculatus]	64391	VEN50570	Eukaryota	Arthropoda	Insecta	Coleoptera	Chrysomelidae	Callosobruchus	Callosobruchus maculatus	trx	PRJNA353242	blastx	64391	Transcriptomic
11370	533	22.0167	NODE_11370_length_533_cov_22.016736	ENN75236.1	44.853	136	73	2	130	531	104	239	8.14e-29	120	ENN75236	478255003	hypothetical protein YQE_08246, partial [Dendroctonus ponderosae]	77166	ENN75236	Eukaryota	Arthropoda	Insecta	Coleoptera	Curculionidae	Dendroctonus	Dendroctonus ponderosae	trx	PRJNA553565	blastx	77166	Transcriptomic
11374	1092	34.3597	NODE_11374_length_1092_cov_34.359691	CAB3222780.1	47.896	309	161	0	927	1	12	320	5.92e-95	300	CAB3222780	1832359857	unnamed protein product [Arctia plantaginis]	874455	CAB3222780	Eukaryota	Arthropoda	Insecta	Lepidoptera	Erebidae	Arctia	Arctia plantaginis	gen	PRJNA580490	blastx	874455	Genomic
113795	521	62.0536	NODE_113795_length_521_cov_62.053648	XP_030752635.1	55.085	118	53	0	168	521	2	119	4.42e-32	132	XP_030752635	1746722042	uncharacterized protein LOC115879788 [Sitophilus oryzae]	7048	XP_030752635	Eukaryota	Arthropoda	Insecta	Coleoptera	Curculionidae	Sitophilus	Sitophilus oryzae	gen	PRJNA580490	blastx	7048	Genomic
1137	1843	22.1868	NODE_1137_length_1843_cov_22.186801	XP_026322192.1	53.261	184	84	1	3	554	22	203	3.34e-56	206	XP_026322192	1483669853	uncharacterized protein DDB_G0287625-like [Hyposmocoma kahamanoa]	1477025	XP_026322192	Eukaryota	Arthropoda	Insecta	Lepidoptera	Cosmopterigidae	Hyposmocoma	Hyposmocoma kahamanoa	gen	PRJNA580490	blastx	1477025	Genomic
11380	515	58.813	NODE_11380_length_515_cov_58.813043	XP_018571653.1	34.389	221	90	7	504	1	65	283	4.06e-17	89.4	XP_018571653	1080059519	uncharacterized protein LOC108911249 isoform X2 [Anoplophora glabripennis]	217634	XP_018571653	Eukaryota	Arthropoda	Insecta	Coleoptera	Cerambycidae	Anoplophora	Anoplophora glabripennis	trx	PRJNA553565	blastx	217634	Transcriptomic
11381	515	49.8565	NODE_11381_length_515_cov_49.856522	XP_018571653.1	34.389	221	90	7	504	1	65	283	5.58e-17	89	XP_018571653	1080059519	uncharacterized protein LOC108911249 isoform X2 [Anoplophora glabripennis]	217634	XP_018571653	Eukaryota	Arthropoda	Insecta	Coleoptera	Cerambycidae	Anoplophora	Anoplophora glabripennis	trx	PRJNA553565	blastx	217634	Transcriptomic
11383	997	63.7081	NODE_11383_length_997_cov_63.708068	XP_020629946.1	32.857	140	81	6	539	138	931	1063	0.000525	54.7	XP_020629946	1176117547	uncharacterized protein LOC110067018 [Orbicella faveolata]	48498	XP_020629946	Eukaryota	Cnidaria	Anthozoa	Scleractinia	Merulinidae	Orbicella	Orbicella faveolata	gen	PRJNA580490	blastx	48498	Genomic
11385	563	31.8425	NODE_11385_length_563_cov_31.842520	VEN45128.1	82.796	186	32	0	561	4	1144	1329	1.29e-99	326	VEN45128	1773961427	unnamed protein product [Callosobruchus maculatus]	64391	VEN45128	Eukaryota	Arthropoda	Insecta	Coleoptera	Chrysomelidae	Callosobruchus	Callosobruchus maculatus	trx	PRJNA553565	blastx	64391	Transcriptomic
1139	1329	44.5173	NODE_1139_length_1329_cov_44.517268	XP_028129007.1	82.682	358	62	0	1236	163	1	358	0	612	XP_028129007	1586299015	sorbitol dehydrogenase-like [Diabrotica virgifera virgifera]	50390	XP_028129007	Eukaryota	Arthropoda	Insecta	Coleoptera	Chrysomelidae	Diabrotica	Diabrotica virgifera	trx	PRJNA646009	blastx	50390	Transcriptomic
1139	2254	43.2583	NODE_1139_length_2254_cov_43.258299	VEN53641.1	63.386	691	252	1	2247	178	557	1247	0	938	VEN53641	1773948676	unnamed protein product [Callosobruchus maculatus]	64391	VEN53641	Eukaryota	Arthropoda	Insecta	Coleoptera	Chrysomelidae	Callosobruchus	Callosobruchus maculatus	gen	PRJNA580490	blastx	64391	Genomic
1139	2274	120.537	NODE_1139_length_2274_cov_120.537179	XP_023027523.1	61.211	446	171	1	720	2051	154	599	1.12e-178	535	XP_023027523	1285030415	uncharacterized protein LOC111515535, partial [Leptinotarsa decemlineata]	7539	XP_023027523	Eukaryota	Arthropoda	Insecta	Coleoptera	Chrysomelidae	Leptinotarsa	Leptinotarsa decemlineata	trx	PRJNA553565	blastx	7539	Transcriptomic
1139	2412	23.6339	NODE_1139_length_2412_cov_23.633857	KXJ62430.1	38.588	793	425	16	117	2408	22	781	1.8e-177	542	KXJ62430	1000116864	hypothetical protein RP20_CCG010088 [Aedes albopictus]	7160	KXJ62430	Eukaryota	Arthropoda	Insecta	Diptera	Culicidae	Aedes	Aedes albopictus	gen	PRJNA580490	blastx	7160	Genomic
113	3922	77.4032	NODE_113_length_3922_cov_77.403155	EFA11897.2	38.12	383	227	6	2764	3894	164	542	3.91e-74	268	EFA11897	1004395301	Retrovirus-related Pol polyprotein from transposon 17.6-like Protein [Tribolium castaneum]	7070	EFA11897	Eukaryota	Arthropoda	Insecta	Coleoptera	Tenebrionidae	Tribolium	Tribolium castaneum	gen	PRJNA580490	blastx	7070	Genomic
113	3948	22.935	NODE_113_length_3948_cov_22.935012	XP_030746453.1	47.959	588	301	4	1673	3427	131	716	0	573	XP_030746453	1746710193	uncharacterized protein LOC115875189 [Sitophilus oryzae]	7048	XP_030746453	Eukaryota	Arthropoda	Insecta	Coleoptera	Curculionidae	Sitophilus	Sitophilus oryzae	gen	PRJNA580490	blastx	7048	Genomic
113	4139	34.4586	NODE_113_length_4139_cov_34.458619	CAB0012102.1	46.434	1290	641	23	215	4024	10	1269	0	1107	CAB0012102	1815436686	unnamed protein product [Nesidiocoris tenuis]	355587	CAB0012102	Eukaryota	Arthropoda	Insecta	Hemiptera	Miridae	Nesidiocoris	Nesidiocoris tenuis	gen	PRJNA580490	blastx	355587	Genomic
113	4149	26.8398	NODE_113_length_4149_cov_26.839766	CAB0012102.1	46.465	1287	645	22	226	4035	10	1269	0	1106	CAB0012102	1815436686	unnamed protein product [Nesidiocoris tenuis]	355587	CAB0012102	Eukaryota	Arthropoda	Insecta	Hemiptera	Miridae	Nesidiocoris	Nesidiocoris tenuis	gen	PRJNA580490	blastx	355587	Genomic
113	4149	34.3969	NODE_113_length_4149_cov_34.396922	XP_015833640.1	32.649	536	327	15	2469	892	31	542	9.53e-61	241	XP_015833640	1008432936	PREDICTED: uncharacterized protein LOC103312407 [Tribolium castaneum]	7070	XP_015833640	Eukaryota	Arthropoda	Insecta	Coleoptera	Tenebrionidae	Tribolium	Tribolium castaneum	gen	PRJNA580490	blastx	7070	Genomic
113	4153	22.4622	NODE_113_length_4153_cov_22.462177	CAB0012102.1	46.465	1287	645	22	225	4034	10	1269	0	1106	CAB0012102	1815436686	unnamed protein product [Nesidiocoris tenuis]	355587	CAB0012102	Eukaryota	Arthropoda	Insecta	Hemiptera	Miridae	Nesidiocoris	Nesidiocoris tenuis	gen	PRJNA580490	blastx	355587	Genomic
113	4360	21.6258	NODE_113_length_4360_cov_21.625784	XP_031338219.1	40.242	1322	687	19	145	3969	17	1282	0	996	XP_031338219	1770337703	uncharacterized protein K02A2.6-like [Photinus pyralis]	7054	XP_031338219	Eukaryota	Arthropoda	Insecta	Coleoptera	Lampyridae	Photinus	Photinus pyralis	gen	PRJNA580490	blastx	7054	Genomic
113	5000	20.9933	NODE_113_length_5000_cov_20.993327	XP_025830531.1	38.355	1082	591	19	1445	4630	1	1026	0	719	XP_025830531	1435337685	uncharacterized protein K02A2.6-like [Agrilus planipennis]	224129	XP_025830531	Eukaryota	Arthropoda	Insecta	Coleoptera	Buprestidae	Agrilus	Agrilus planipennis	gen	PRJNA369863+PRJNA508767	blastx	224129	Genomic
11405	522	58.7473	NODE_11405_length_522_cov_58.747323	XP_018563542.1	70.588	102	30	0	128	433	3	104	1.77e-46	157	XP_018563542	1080033706	glutaredoxin-C4 isoform X2 [Anoplophora glabripennis]	217634	XP_018563542	Eukaryota	Arthropoda	Insecta	Coleoptera	Cerambycidae	Anoplophora	Anoplophora glabripennis	trx	PRJNA553565	blastx	217634	Transcriptomic
11406	522	23.3662	NODE_11406_length_522_cov_23.366167	XP_018564333.1	50	120	48	2	345	1	1	113	8.56e-28	119	XP_018564333	1080046192	glypican-6 [Anoplophora glabripennis]	217634	XP_018564333	Eukaryota	Arthropoda	Insecta	Coleoptera	Cerambycidae	Anoplophora	Anoplophora glabripennis	trx	PRJNA553565	blastx	217634	Transcriptomic
1140	3669	27.2792	NODE_1140_length_3669_cov_27.279192	XP_028146042.1	60.189	1163	435	6	262	3669	1	1162	0	1433	XP_028146042	1586333045	uncharacterized protein LOC114339584 [Diabrotica virgifera virgifera]	50390	XP_028146042	Eukaryota	Arthropoda	Insecta	Coleoptera	Chrysomelidae	Diabrotica	Diabrotica virgifera	gen	PRJNA580490	blastx	50390	Genomic
114136	504	156.339	NODE_114136_length_504_cov_156.338530	XP_031358069.1	65.854	41	14	0	502	380	247	287	2.52e-08	63.2	XP_031358069	1770377506	uncharacterized protein LOC116181777 isoform X2 [Photinus pyralis]	7054	XP_031358069	Eukaryota	Arthropoda	Insecta	Coleoptera	Lampyridae	Photinus	Photinus pyralis	gen	PRJNA580490	blastx	7054	Genomic
11413	1218	36.0662	NODE_11413_length_1218_cov_36.066208	XP_028148464.1	44.586	314	131	8	1	921	226	503	1.89e-81	269	XP_028148464	1586339014	matrix metalloproteinase-16-like [Diabrotica virgifera virgifera]	50390	XP_028148464	Eukaryota	Arthropoda	Insecta	Coleoptera	Chrysomelidae	Diabrotica	Diabrotica virgifera	gen	PRJNA580490	blastx	50390	Genomic
11415	1546	265.15	NODE_11415_length_1546_cov_265.150235	XP_023027387.1	99.312	436	3	0	1309	2	1	436	0	842	XP_023027387	1284996326	heat shock protein 68-like [Leptinotarsa decemlineata]	7539	XP_023027387.1	Eukaryota	Arthropoda	Insecta	Coleoptera	Chrysomelidae	Leptinotarsa	Leptinotarsa decemlineata	blastn	PRJNA353242	blastx	7539	Transcriptomic
11420	561	40.6245	NODE_11420_length_561_cov_40.624506	XP_018564214.1	71.154	104	30	0	407	96	6	109	3.69e-45	155	XP_018564214	1080045970	uncharacterized protein LOC108905715 [Anoplophora glabripennis]	217634	XP_018564214	Eukaryota	Arthropoda	Insecta	Coleoptera	Cerambycidae	Anoplophora	Anoplophora glabripennis	trx	PRJNA553565	blastx	217634	Transcriptomic
11421	1113	28.7127	NODE_11421_length_1113_cov_28.712665	XP_023011959.1	47.794	272	133	4	1113	325	31	302	7.02e-79	256	XP_023011959	1285000470	piRNA biogenesis protein EXD1-like [Leptinotarsa decemlineata]	7539	XP_023011959	Eukaryota	Arthropoda	Insecta	Coleoptera	Chrysomelidae	Leptinotarsa	Leptinotarsa decemlineata	gen	PRJNA580490	blastx	7539	Genomic
11421	1192	24.0554	NODE_11421_length_1192_cov_24.055409	VEN35162.1	37.846	325	193	2	1192	245	990	1314	7.53e-58	215	VEN35162	1773979976	unnamed protein product [Callosobruchus maculatus]	64391	VEN35162	Eukaryota	Arthropoda	Insecta	Coleoptera	Chrysomelidae	Callosobruchus	Callosobruchus maculatus	gen	PRJNA580490	blastx	64391	Genomic
11424	1079	23.0244	NODE_11424_length_1079_cov_23.024414	XP_022178936.1	55.556	144	59	2	112	543	16	154	4.15e-45	162	XP_022178936	1229877155	uncharacterized protein LOC111039646 [Myzus persicae]	13164	XP_022178936	Eukaryota	Arthropoda	Insecta	Hemiptera	Aphididae	Myzus	Myzus persicae	gen	PRJNA580490	blastx	13164	Genomic
11427	530	209.36	NODE_11427_length_530_cov_209.360000	XP_028141007.1	76.389	72	17	0	337	122	45	116	1.25e-32	123	XP_028141007	1586322117	ADAMTS-like protein 1 [Diabrotica virgifera virgifera]	50390	XP_028141007	Eukaryota	Arthropoda	Insecta	Coleoptera	Chrysomelidae	Diabrotica	Diabrotica virgifera	trx	PRJNA553565	blastx	50390	Transcriptomic
11428	910	254.457	NODE_11428_length_910_cov_254.457310	XP_018353529.1	48.718	156	80	0	7	474	189	344	1.51e-46	170	XP_018353529	1070195511	PREDICTED: uncharacterized protein LOC108755174 [Trachymyrmex septentrionalis]	34720	XP_018353529	Eukaryota	Arthropoda	Insecta	Hymenoptera	Formicidae	Trachymyrmex	Trachymyrmex septentrionalis	gen	PRJNA580490	blastx	34720	Genomic
1142	1340	49.3634	NODE_1142_length_1340_cov_49.363424	XP_028129007.1	82.682	358	62	0	1244	171	1	358	0	612	XP_028129007	1586299015	sorbitol dehydrogenase-like [Diabrotica virgifera virgifera]	50390	XP_028129007	Eukaryota	Arthropoda	Insecta	Coleoptera	Chrysomelidae	Diabrotica	Diabrotica virgifera	trx	PRJNA646009	blastx	50390	Transcriptomic
1142	2553	39.2578	NODE_1142_length_2553_cov_39.257806	XP_031333915.1	53.191	705	314	7	301	2367	1012	1716	0	700	XP_031333915	1770309888	uncharacterized protein LOC116163923 [Photinus pyralis]	7054	XP_031333915	Eukaryota	Arthropoda	Insecta	Coleoptera	Lampyridae	Photinus	Photinus pyralis	gen	PRJNA580490	blastx	7054	Genomic
1142	616	45.6595	NODE_1142_length_616_cov_45.659537	XP_028143687.1	82.906	117	20	0	485	135	1	117	6.61e-63	211	XP_028143687	1586327258	protein fuzzy homolog isoform X1 [Diabrotica virgifera virgifera]	50390	XP_028143687	Eukaryota	Arthropoda	Insecta	Coleoptera	Chrysomelidae	Diabrotica	Diabrotica virgifera	trx	PRJNA275662	blastx	50390	Transcriptomic
1142	8114	107.561	NODE_1142_length_8114_cov_107.560740	VEN35544.1	56.609	348	134	4	1702	665	324	656	7.55e-104	360	VEN35544	1773978765	unnamed protein product, partial [Callosobruchus maculatus]	64391	VEN35544	Eukaryota	Arthropoda	Insecta	Coleoptera	Chrysomelidae	Callosobruchus	Callosobruchus maculatus	gen	PRJNA171749	blastx	64391	Genomic
11433	1275	104.352	NODE_11433_length_1275_cov_104.352459	KAF2884966.1	47.768	224	115	2	563	1234	7	228	2.05e-62	212	KAF2884966	1812420821	hypothetical protein ILUMI_21187 [Ignelater luminosus]	2038154	KAF2884966	Eukaryota	Arthropoda	Insecta	Coleoptera	Elateridae	Ignelater	Ignelater luminosus	gen	PRJNA580490	blastx	2038154	Genomic
11433	513	27.6179	NODE_11433_length_513_cov_27.617904	XP_022919802.1	47.458	59	31	0	297	121	27	85	1.26e-11	68.2	XP_022919802	1279749607	ovomucoid-like [Onthophagus taurus]	166361	XP_022919802	Eukaryota	Arthropoda	Insecta	Coleoptera	Scarabaeidae	Onthophagus	Onthophagus taurus	trx	PRJNA553565	blastx	166361	Transcriptomic
1143	2763	40.8726	NODE_1143_length_2763_cov_40.872600	XP_023026098.1	97.832	369	8	0	2137	1031	2	370	0	763	XP_023026098	1285027657	beta-hexosaminidase subunit beta-like, partial [Leptinotarsa decemlineata]	7539	XP_023026098.1	Eukaryota	Arthropoda	Insecta	Coleoptera	Chrysomelidae	Leptinotarsa	Leptinotarsa decemlineata	blastn	PRJNA553565	blastx	7539	Transcriptomic
1143	734	478.193	NODE_1143_length_734_cov_478.192931	VEN47441.1	84.211	76	12	0	297	70	62	137	5.69e-39	142	VEN47441	1773957706	unnamed protein product [Callosobruchus maculatus]	64391	VEN47441	Eukaryota	Arthropoda	Insecta	Coleoptera	Chrysomelidae	Callosobruchus	Callosobruchus maculatus	trx	PRJNA297027	blastx	64391	Transcriptomic
11441	1543	27.7601	NODE_11441_length_1543_cov_27.760081	XP_008486032.1	49.147	293	147	2	916	41	184	475	1.67e-84	281	XP_008486032	662223478	uncharacterized protein LOC103522716, partial [Diaphorina citri]	121845	XP_008486032	Eukaryota	Arthropoda	Insecta	Hemiptera	Liviidae	Diaphorina	Diaphorina citri	trx	PRJNA353242	blastx	121845	Transcriptomic
11442	1354	21.6443	NODE_11442_length_1354_cov_21.644342	VEN36163.1	53.147	286	129	2	504	1352	18	301	1.26e-94	308	VEN36163	1773977148	unnamed protein product [Callosobruchus maculatus]	64391	VEN36163	Eukaryota	Arthropoda	Insecta	Coleoptera	Chrysomelidae	Callosobruchus	Callosobruchus maculatus	gen	PRJNA580490	blastx	64391	Genomic
114466	640	24.3282	NODE_114466_length_640_cov_24.328205	KAF5304160.1	48.276	87	44	1	356	99	466	552	7.87e-15	84	KAF5304160	1860551288	hypothetical protein FQR65_LT08053 [Abscondita terminalis]	2069292	KAF5304160	Eukaryota	Arthropoda	Insecta	Coleoptera	Lampyridae	Abscondita	Abscondita terminalis	gen	PRJNA580490	blastx	2069292	Genomic
1144	1817	27.3519	NODE_1144_length_1817_cov_27.351873	AVM66356.1	45.985	137	69	2	1229	819	39	170	9e-17	90.1	AVM66356	1359146700	CDP-diacylglycerol--glycerol-3-phosphate 3-phosphatidyltransferase [Peptostreptococcaceae bacterium oral taxon 929]	2081703	AVM66356	Bacteria	Firmicutes	Clostridia	Eubacteriales	Peptostreptococcaceae		Peptostreptococcaceae bacterium oral taxon 929	gen	PRJNA580490	blastx	2081703	Genomic
1144	648	525.57	NODE_1144_length_648_cov_525.569983	XP_023026995.1	99.038	104	1	0	298	609	1	104	1.72e-62	214	XP_023026995	1285029392	RING finger and SPRY domain-containing protein 1-like [Leptinotarsa decemlineata]	7539	XP_023026995.1	Eukaryota	Arthropoda	Insecta	Coleoptera	Chrysomelidae	Leptinotarsa	Leptinotarsa decemlineata	blastn	PRJNA464380	blastx	7539	Transcriptomic
11453	512	31.1926	NODE_11453_length_512_cov_31.192560	XP_028138235.1	73.418	158	42	0	500	27	1623	1780	2.56e-68	236	XP_028138235	1586316591	WD repeat-containing protein 81-like [Diabrotica virgifera virgifera]	50390	XP_028138235	Eukaryota	Arthropoda	Insecta	Coleoptera	Chrysomelidae	Diabrotica	Diabrotica virgifera	trx	PRJNA553565	blastx	50390	Transcriptomic
11455	1541	21.6211	NODE_11455_length_1541_cov_21.621131	XP_022911010.1	37.402	254	149	5	301	1035	39	291	1.41e-37	155	XP_022911010	1279732535	uncharacterized protein LOC111422041, partial [Onthophagus taurus]	166361	XP_022911010	Eukaryota	Arthropoda	Insecta	Coleoptera	Scarabaeidae	Onthophagus	Onthophagus taurus	trx	PRJNA353242	blastx	166361	Transcriptomic
114593	551	100.698	NODE_114593_length_551_cov_100.697581	XP_030759606.1	83.448	145	24	0	1	435	95	239	5.43e-76	253	XP_030759606	1746735450	LOW QUALITY PROTEIN: uncharacterized protein LOC115885005 [Sitophilus oryzae]	7048	XP_030759606	Eukaryota	Arthropoda	Insecta	Coleoptera	Curculionidae	Sitophilus	Sitophilus oryzae	gen	PRJNA580490	blastx	7048	Genomic
11463	4331	56.2797	NODE_11463_length_4331_cov_56.279701	KAF0691241.1	55.094	481	208	3	2459	3901	4	476	0	557	KAF0691241	1791132724	Uncharacterized protein FWK35_00038901, partial [Aphis craccivora]	307492	KAF0691241	Eukaryota	Arthropoda	Insecta	Hemiptera	Aphididae	Aphis	Aphis craccivora	gen	PRJNA171749	blastx	307492	Genomic
11463	559	459.107	NODE_11463_length_559_cov_459.107143	VEN59536.1	42.254	71	41	0	376	164	20	90	3.19e-14	75.5	VEN59536	1773938058	unnamed protein product [Callosobruchus maculatus]	64391	VEN59536	Eukaryota	Arthropoda	Insecta	Coleoptera	Chrysomelidae	Callosobruchus	Callosobruchus maculatus	trx	PRJNA553565	blastx	64391	Transcriptomic
11465	1305	23.2736	NODE_11465_length_1305_cov_23.273600	KAF6212705.1	56.169	308	125	3	1114	194	1	299	1.89e-114	351	KAF6212705	1884821329	hypothetical protein GE061_013231 [Apolygus lucorum]	248454	KAF6212705	Eukaryota	Arthropoda	Insecta	Hemiptera	Miridae	Apolygus	Apolygus lucorum	gen	PRJNA580490	blastx	248454	Genomic
11468	511	71.5592	NODE_11468_length_511_cov_71.559211	XP_018563542.1	70.588	102	30	0	115	420	3	104	1.59e-46	157	XP_018563542	1080033706	glutaredoxin-C4 isoform X2 [Anoplophora glabripennis]	217634	XP_018563542	Eukaryota	Arthropoda	Insecta	Coleoptera	Cerambycidae	Anoplophora	Anoplophora glabripennis	trx	PRJNA553565	blastx	217634	Transcriptomic
1146	1220	84.8258	NODE_1146_length_1220_cov_84.825751	XP_018562241.1	81.053	95	18	0	137	421	1	95	1.31e-44	160	XP_018562241	1080042379	uncharacterized protein LOC108904250 [Anoplophora glabripennis]	217634	XP_018562241	Eukaryota	Arthropoda	Insecta	Coleoptera	Cerambycidae	Anoplophora	Anoplophora glabripennis	trx	PRJNA694179	blastx	217634	Transcriptomic
11470	1279	22.6569	NODE_11470_length_1279_cov_22.656863	RWS00242.1	48.317	416	197	6	1278	34	184	582	4.87e-117	374	RWS00242	1557953876	Retrovirus-related Pol polyprotein from transposon TNT 1-94-like protein, partial [Dinothrombium tinctorium]	1965070	RWS00242	Eukaryota	Arthropoda	Arachnida	Trombidiformes	Trombidiidae	Dinothrombium	Dinothrombium tinctorium	gen	PRJNA580490	blastx	1965070	Genomic
11471	1274	79.1116	NODE_11471_length_1274_cov_79.111567	XP_026322192.1	52.5	200	92	2	971	372	7	203	6.56e-63	218	XP_026322192	1483669853	uncharacterized protein DDB_G0287625-like [Hyposmocoma kahamanoa]	1477025	XP_026322192	Eukaryota	Arthropoda	Insecta	Lepidoptera	Cosmopterigidae	Hyposmocoma	Hyposmocoma kahamanoa	gen	PRJNA580490	blastx	1477025	Genomic
11471	1279	20.9559	NODE_11471_length_1279_cov_20.955882	XP_023014690.1	53.968	63	29	0	332	144	691	753	1.46e-09	72.8	XP_023014690	1285005646	splicing factor 3B subunit 2-like isoform X1 [Leptinotarsa decemlineata]	7539	XP_023014690	Eukaryota	Arthropoda	Insecta	Coleoptera	Chrysomelidae	Leptinotarsa	Leptinotarsa decemlineata	gen	PRJNA369863+PRJNA508767	blastx	7539	Genomic
114731	1456	82.5246	NODE_114731_length_1456_cov_82.524625	XP_023027442.1	62.791	86	18	2	362	105	79	150	2.77e-19	95.9	XP_023027442	1285030258	uncharacterized protein LOC111515450 [Leptinotarsa decemlineata]	7539	XP_023027442	Eukaryota	Arthropoda	Insecta	Coleoptera	Chrysomelidae	Leptinotarsa	Leptinotarsa decemlineata	gen	PRJNA171749	blastx	7539	Genomic
114733	1456	24.6453	NODE_114733_length_1456_cov_24.645253	XP_023310999.1	45.789	190	99	3	548	1111	450	637	2.96e-42	171	XP_023310999	1325351402	uncharacterized protein LOC111691833 [Anoplophora glabripennis]	217634	XP_023310999	Eukaryota	Arthropoda	Insecta	Coleoptera	Cerambycidae	Anoplophora	Anoplophora glabripennis	gen	PRJNA171749	blastx	217634	Genomic
11474	525	210.438	NODE_11474_length_525_cov_210.438298	XP_001812480.1	73.75	80	21	0	232	471	1	80	4.29e-36	130	XP_001812480	189241797	PREDICTED: cytochrome c oxidase subunit 6C [Tribolium castaneum]	7070	XP_001812480	Eukaryota	Arthropoda	Insecta	Coleoptera	Tenebrionidae	Tribolium	Tribolium castaneum	trx	PRJNA553565	blastx	7070	Transcriptomic
11476	518	24.1965	NODE_11476_length_518_cov_24.196544	XP_028141949.1	80.233	172	34	0	517	2	183	354	2.5e-94	289	XP_028141949	1586323920	intraflagellar transport protein 57 homolog [Diabrotica virgifera virgifera]	50390	XP_028141949	Eukaryota	Arthropoda	Insecta	Coleoptera	Chrysomelidae	Diabrotica	Diabrotica virgifera	trx	PRJNA553565	blastx	50390	Transcriptomic
1147	733	424.897	NODE_1147_length_733_cov_424.896755	VEN42592.1	75.546	229	56	0	19	705	108	336	4.32e-106	329	VEN42592	1773965261	unnamed protein product [Callosobruchus maculatus]	64391	VEN42592	Eukaryota	Arthropoda	Insecta	Coleoptera	Chrysomelidae	Callosobruchus	Callosobruchus maculatus	trx	PRJNA297027	blastx	64391	Transcriptomic
11480	1333	123.812	NODE_11480_length_1333_cov_123.812207	XP_023012243.1	70.391	179	51	1	533	3	186	364	8.95e-127	271	XP_023012243	1285001007	uncharacterized protein LOC111502400 [Leptinotarsa decemlineata]	7539	XP_023012243	Eukaryota	Arthropoda	Insecta	Coleoptera	Chrysomelidae	Leptinotarsa	Leptinotarsa decemlineata	gen	PRJNA580490	blastx	7539	Genomic
114810	518	36.0929	NODE_114810_length_518_cov_36.092873	KMQ83463.1	63.314	169	62	0	517	11	121	289	5.71e-74	234	KMQ83463	861598306	hypothetical protein RF55_19991 [Lasius niger]	67767	KMQ83463	Eukaryota	Arthropoda	Insecta	Hymenoptera	Formicidae	Lasius	Lasius niger	gen	PRJNA580490	blastx	67767	Genomic
11482	1351	26.3989	NODE_11482_length_1351_cov_26.398920	XP_023014691.1	53.968	63	29	0	365	177	689	751	1.67e-09	72.8	XP_023014691	1285005648	splicing factor 3B subunit 2-like isoform X2 [Leptinotarsa decemlineata]	7539	XP_023014691	Eukaryota	Arthropoda	Insecta	Coleoptera	Chrysomelidae	Leptinotarsa	Leptinotarsa decemlineata	gen	PRJNA580490	blastx	7539	Genomic
114830	502	20.4832	NODE_114830_length_502_cov_20.483221	XP_022223927.1	50	60	30	0	459	280	244	303	1.94e-11	72	XP_022223927	1236492215	uncharacterized protein LOC111075125 [Drosophila obscura]	7282	XP_022223927	Eukaryota	Arthropoda	Insecta	Diptera	Drosophilidae	Drosophila	Drosophila obscura	gen	PRJNA369863+PRJNA508767	blastx	7282	Genomic
11488	1278	32.3532	NODE_11488_length_1278_cov_32.353230	XP_015833640.1	32.768	354	215	11	1	1011	839	1186	2.69e-38	159	XP_015833640	1008432936	PREDICTED: uncharacterized protein LOC103312407 [Tribolium castaneum]	7070	XP_015833640	Eukaryota	Arthropoda	Insecta	Coleoptera	Tenebrionidae	Tribolium	Tribolium castaneum	gen	PRJNA580490	blastx	7070	Genomic
1148	2094	31.5047	NODE_1148_length_2094_cov_31.504659	VEN53641.1	63.125	640	235	1	2094	178	608	1247	0	858	VEN53641	1773948676	unnamed protein product [Callosobruchus maculatus]	64391	VEN53641	Eukaryota	Arthropoda	Insecta	Coleoptera	Chrysomelidae	Callosobruchus	Callosobruchus maculatus	gen	PRJNA580490	blastx	64391	Genomic
114912	638	24.9503	NODE_114912_length_638_cov_24.950257	XP_036217962.1	66.038	212	69	2	636	4	126	335	1.03e-81	259	XP_036217962	1912010690	protein FAM200A-like [Bactrocera oleae]	104688	XP_036217962	Eukaryota	Arthropoda	Insecta	Diptera	Tephritidae	Bactrocera	Bactrocera oleae	gen	PRJNA580490	blastx	104688	Genomic
114919	1454	24.5833	NODE_114919_length_1454_cov_24.583274	XP_028152833.1	44.944	178	93	3	563	30	1	173	1.88e-32	140	XP_028152833	1586348419	uncharacterized protein LOC114346260 [Diabrotica virgifera virgifera]	50390	XP_028152833	Eukaryota	Arthropoda	Insecta	Coleoptera	Chrysomelidae	Diabrotica	Diabrotica virgifera	gen	PRJNA171749	blastx	50390	Genomic
114939	506	23.5344	NODE_114939_length_506_cov_23.534368	KAB0801853.1	69.925	133	39	1	398	3	41	173	1.2e-59	202	KAB0801853	1755131420	hypothetical protein PPYR_04039 [Photinus pyralis]	7054	KAB0801853	Eukaryota	Arthropoda	Insecta	Coleoptera	Lampyridae	Photinus	Photinus pyralis	gen	PRJNA580490	blastx	7054	Genomic
11498	507	31.5575	NODE_11498_length_507_cov_31.557522	XP_018568715.1	62.5	136	50	1	42	449	1	135	2.03e-57	187	XP_018568715	1080054173	uncharacterized protein LOC108908994 [Anoplophora glabripennis]	217634	XP_018568715	Eukaryota	Arthropoda	Insecta	Coleoptera	Cerambycidae	Anoplophora	Anoplophora glabripennis	trx	PRJNA694179	blastx	217634	Transcriptomic
114	1642	29.4909	NODE_114_length_1642_cov_29.490863	RZC38839.1	32.404	287	135	13	852	1640	7	258	4.9e-11	75.9	RZC38839	1573017094	hypothetical protein BDFB_009399 [Asbolus verrucosus]	1661398	RZC38839	Eukaryota	Arthropoda	Insecta	Coleoptera	Tenebrionidae	Asbolus	Asbolus verrucosus	trx	PRJNA646009	blastx	1661398	Transcriptomic
114	3945	71.8982	NODE_114_length_3945_cov_71.898201	XP_023027504.1	57.143	42	18	0	2927	3052	1045	1086	0.000198	59.3	XP_023027504	1285030378	uncharacterized protein LOC111515514 [Leptinotarsa decemlineata]	7539	XP_023027504	Eukaryota	Arthropoda	Insecta	Coleoptera	Chrysomelidae	Leptinotarsa	Leptinotarsa decemlineata	gen	PRJNA580490	blastx	7539	Genomic
114	4136	28.5675	NODE_114_length_4136_cov_28.567508	CAB0012102.1	46.465	1287	645	22	217	4026	10	1269	0	1106	CAB0012102	1815436686	unnamed protein product [Nesidiocoris tenuis]	355587	CAB0012102	Eukaryota	Arthropoda	Insecta	Hemiptera	Miridae	Nesidiocoris	Nesidiocoris tenuis	gen	PRJNA580490	blastx	355587	Genomic
115000	1453	34.3941	NODE_115000_length_1453_cov_34.394134	XP_022905467.1	43.165	139	78	1	961	545	1	138	1.61e-24	115	XP_022905467	1279721783	uncharacterized protein LOC111417429 [Onthophagus taurus]	166361	XP_022905467	Eukaryota	Arthropoda	Insecta	Coleoptera	Scarabaeidae	Onthophagus	Onthophagus taurus	gen	PRJNA171749	blastx	166361	Genomic
115048	522	47.8822	NODE_115048_length_522_cov_47.882227	XP_028152008.1	63.636	176	61	1	521	3	132	307	2.93e-71	228	XP_028152008	1586346409	uncharacterized protein LOC114345389 [Diabrotica virgifera virgifera]	50390	XP_028152008	Eukaryota	Arthropoda	Insecta	Coleoptera	Chrysomelidae	Diabrotica	Diabrotica virgifera	gen	PRJNA580490	blastx	50390	Genomic
11504	1170	28.513	NODE_11504_length_1170_cov_28.513004	RVE40329.1	39.49	314	164	2	939	1	638	926	1.94e-65	237	RVE40329	1549082274	hypothetical protein evm_015021 [Chilo suppressalis]	168631	RVE40329	Eukaryota	Arthropoda	Insecta	Lepidoptera	Crambidae	Chilo	Chilo suppressalis	gen	PRJNA580490	blastx	168631	Genomic
11511	1395	22.5015	NODE_11511_length_1395_cov_22.501493	GBO41368.1	42.5	80	43	2	1164	1394	21	100	4.6e-09	67.4	GBO41368	1714989404	hypothetical protein AVEN_132411-1 [Araneus ventricosus]	182803	GBO41368	Eukaryota	Arthropoda	Arachnida	Araneae	Araneidae	Araneus	Araneus ventricosus	gen	PRJNA580490	blastx	182803	Genomic
11511	556	31.2116	NODE_11511_length_556_cov_31.211577	XP_018566262.1	34.722	144	86	2	30	440	10	152	5.23e-15	79.3	XP_018566262	1080049692	uncharacterized protein LOC108907188 [Anoplophora glabripennis]	217634	XP_018566262	Eukaryota	Arthropoda	Insecta	Coleoptera	Cerambycidae	Anoplophora	Anoplophora glabripennis	trx	PRJNA553565	blastx	217634	Transcriptomic
115145	637	58.11	NODE_115145_length_637_cov_58.109966	KAB0790555.1	57.143	91	39	0	281	9	1	91	1.4e-28	114	KAB0790555	1755118998	hypothetical protein PPYR_15051 [Photinus pyralis]	7054	KAB0790555	Eukaryota	Arthropoda	Insecta	Coleoptera	Lampyridae	Photinus	Photinus pyralis	gen	PRJNA580490	blastx	7054	Genomic
115168	501	23.2691	NODE_115168_length_501_cov_23.269058	XP_030749002.1	75.449	167	40	1	499	2	720	886	1.95e-77	261	XP_030749002	1746715095	uncharacterized protein K02A2.6-like isoform X2 [Sitophilus oryzae]	7048	XP_030749002	Eukaryota	Arthropoda	Insecta	Coleoptera	Curculionidae	Sitophilus	Sitophilus oryzae	gen	PRJNA580490	blastx	7048	Genomic
11519	1275	107.309	NODE_11519_length_1275_cov_107.309016	KAF2884966.1	47.768	224	115	2	713	42	7	228	2.11e-62	212	KAF2884966	1812420821	hypothetical protein ILUMI_21187 [Ignelater luminosus]	2038154	KAF2884966	Eukaryota	Arthropoda	Insecta	Coleoptera	Elateridae	Ignelater	Ignelater luminosus	gen	PRJNA580490	blastx	2038154	Genomic
1151	1834	67.6065	NODE_1151_length_1834_cov_67.606521	KAF2890388.1	50.896	279	136	1	841	5	4	281	7.94e-95	306	KAF2890388	1812462946	hypothetical protein ILUMI_15785 [Ignelater luminosus]	2038154	KAF2890388	Eukaryota	Arthropoda	Insecta	Coleoptera	Elateridae	Ignelater	Ignelater luminosus	gen	PRJNA580490	blastx	2038154	Genomic
1151	2374	26.4506	NODE_1151_length_2374_cov_26.450625	XP_030763974.1	43.137	561	318	1	2057	375	1	560	2.48e-157	480	XP_030763974	1746743746	uncharacterized protein LOC115888393 [Sitophilus oryzae]	7048	XP_030763974	Eukaryota	Arthropoda	Insecta	Coleoptera	Curculionidae	Sitophilus	Sitophilus oryzae	gen	PRJNA580490	blastx	7048	Genomic
1151	556	23.8743	NODE_1151_length_556_cov_23.874251	XP_018564326.1	81.437	167	29	2	53	553	164	328	5.68e-82	256	XP_018564326	1080046180	tetraspanin-9-like [Anoplophora glabripennis]	217634	XP_018564326	Eukaryota	Arthropoda	Insecta	Coleoptera	Cerambycidae	Anoplophora	Anoplophora glabripennis	trx	PRJNA275431	blastx	217634	Transcriptomic
11520	1275	29.2762	NODE_11520_length_1275_cov_29.276230	WP_185964229.1	40	95	55	2	1074	796	45	139	1.15e-08	65.1	WP_185964229	1894828427	hypothetical protein, partial [Klebsiella pneumoniae]	573	WP_185964229	Bacteria	Proteobacteria	Gammaproteobacteria	Enterobacterales	Enterobacteriaceae	Klebsiella	Klebsiella pneumoniae	gen	PRJNA580490	blastx	573	Genomic
11524	555	183.926	NODE_11524_length_555_cov_183.926000	KAF7267620.1	57.407	54	21	1	260	105	64	117	2.66e-10	66.2	KAF7267620	1898222865	hypothetical protein GWI33_019112 [Rhynchophorus ferrugineus]	354439	KAF7267620	Eukaryota	Arthropoda	Insecta	Coleoptera	Curculionidae	Rhynchophorus	Rhynchophorus ferrugineus	trx	PRJNA553565	blastx	354439	Transcriptomic
11526	1054	38.3023	NODE_11526_length_1054_cov_38.302302	ERL95973.1	55.072	276	118	5	1005	187	15	287	7.06e-83	264	ERL95973	546687063	hypothetical protein D910_00717 [Dendroctonus ponderosae]	77166	ERL95973	Eukaryota	Arthropoda	Insecta	Coleoptera	Curculionidae	Dendroctonus	Dendroctonus ponderosae	gen	PRJNA580490	blastx	77166	Genomic
115271	502	37.4474	NODE_115271_length_502_cov_37.447427	XP_026322192.1	55.422	166	72	1	3	500	22	185	1.32e-55	190	XP_026322192	1483669853	uncharacterized protein DDB_G0287625-like [Hyposmocoma kahamanoa]	1477025	XP_026322192	Eukaryota	Arthropoda	Insecta	Lepidoptera	Cosmopterigidae	Hyposmocoma	Hyposmocoma kahamanoa	gen	PRJNA580490	blastx	1477025	Genomic
11527	1275	105.28	NODE_11527_length_1275_cov_105.280328	KAF2884966.1	47.768	224	115	2	563	1234	7	228	2.11e-62	212	KAF2884966	1812420821	hypothetical protein ILUMI_21187 [Ignelater luminosus]	2038154	KAF2884966	Eukaryota	Arthropoda	Insecta	Coleoptera	Elateridae	Ignelater	Ignelater luminosus	gen	PRJNA580490	blastx	2038154	Genomic
115299	1450	110.703	NODE_115299_length_1450_cov_110.703226	XP_031624480.1	25.132	378	247	9	1140	55	263	620	1.47e-18	101	XP_031624480	1779636817	uncharacterized protein LOC116341510 [Contarinia nasturtii]	265458	XP_031624480	Eukaryota	Arthropoda	Insecta	Diptera	Cecidomyiidae	Contarinia	Contarinia nasturtii	gen	PRJNA171749	blastx	265458	Genomic
11529	4323	105.377	NODE_11529_length_4323_cov_105.377460	XP_026689087.1	48.066	905	376	12	2698	5	9	826	0	805	XP_026689087	1494768172	uncharacterized protein LOC108254503 [Diaphorina citri]	121845	XP_026689087	Eukaryota	Arthropoda	Insecta	Hemiptera	Liviidae	Diaphorina	Diaphorina citri	gen	PRJNA171749	blastx	121845	Genomic
11535	515	23.2826	NODE_11535_length_515_cov_23.282609	XP_018564214.1	70.297	101	30	0	211	513	6	106	5.32e-43	149	XP_018564214	1080045970	uncharacterized protein LOC108905715 [Anoplophora glabripennis]	217634	XP_018564214	Eukaryota	Arthropoda	Insecta	Coleoptera	Cerambycidae	Anoplophora	Anoplophora glabripennis	trx	PRJNA553565	blastx	217634	Transcriptomic
115373	521	27.7811	NODE_115373_length_521_cov_27.781116	CAB3234337.1	67.262	168	54	1	504	1	179	345	6.18e-74	242	CAB3234337	1832354904	unnamed protein product [Arctia plantaginis]	874455	CAB3234337	Eukaryota	Arthropoda	Insecta	Lepidoptera	Erebidae	Arctia	Arctia plantaginis	gen	PRJNA580490	blastx	874455	Genomic
1153	1764	21.9649	NODE_1153_length_1764_cov_21.964892	VEN49063.1	50	60	29	1	654	478	227	286	8.69e-12	55.1	VEN49063	1773955353	unnamed protein product [Callosobruchus maculatus]	64391	VEN49063	Eukaryota	Arthropoda	Insecta	Coleoptera	Chrysomelidae	Callosobruchus	Callosobruchus maculatus	gen	PRJNA580490	blastx	64391	Genomic
1153	2108	25.1398	NODE_1153_length_2108_cov_25.139795	EEZ99860.1	38.874	373	222	3	884	1987	9	380	1.08e-78	268	EEZ99860	270003413	Envelope fusion protein-like Protein [Tribolium castaneum]	7070	EEZ99860	Eukaryota	Arthropoda	Insecta	Coleoptera	Tenebrionidae	Tribolium	Tribolium castaneum	gen	PRJNA580490	blastx	7070	Genomic
1153	2132	26.4434	NODE_1153_length_2132_cov_26.443428	XP_030757188.1	33.568	426	237	8	1173	1	4	418	1.6e-68	256	XP_030757188	1746730814	uncharacterized protein LOC115883053 [Sitophilus oryzae]	7048	XP_030757188	Eukaryota	Arthropoda	Insecta	Coleoptera	Curculionidae	Sitophilus	Sitophilus oryzae	gen	PRJNA580490	blastx	7048	Genomic
1153	647	26.6841	NODE_1153_length_647_cov_26.684122	XP_023023215.1	100	54	0	0	33	194	519	572	4.02e-26	116	XP_023023215	1285021995	amyloid protein-binding protein 2 [Leptinotarsa decemlineata]	7539	XP_023023215.1	Eukaryota	Arthropoda	Insecta	Coleoptera	Chrysomelidae	Leptinotarsa	Leptinotarsa decemlineata	blastn	PRJNA464380	blastx	7539	Transcriptomic
11545	1214	33.6721	NODE_11545_length_1214_cov_33.672131	XP_039307045.1	51.908	262	124	2	434	1213	52	313	4.26e-94	300	XP_039307045	1984036450	uncharacterized protein LOC105198981 isoform X1 [Solenopsis invicta]	13686	XP_039307045	Eukaryota	Arthropoda	Insecta	Hymenoptera	Formicidae	Solenopsis	Solenopsis invicta	gen	PRJNA580490	blastx	13686	Genomic
11545	554	38.5391	NODE_11545_length_554_cov_38.539078	XP_018562852.1	52	125	60	0	445	71	10	134	2.08e-41	146	XP_018562852	1080043488	uncharacterized protein LOC108904694 [Anoplophora glabripennis]	217634	XP_018562852	Eukaryota	Arthropoda	Insecta	Coleoptera	Cerambycidae	Anoplophora	Anoplophora glabripennis	trx	PRJNA553565	blastx	217634	Transcriptomic
115468	509	75.3018	NODE_115468_length_509_cov_75.301762	CAF4878002.1	47.024	168	78	4	491	3	28	189	3.33e-40	147	CAF4878002	2011323350	unnamed protein product [Pieris macdunnoughi]	345717	CAF4878002	Eukaryota	Arthropoda	Insecta	Lepidoptera	Pieridae	Pieris	Pieris macdunnoughi	gen	PRJNA580490	blastx	345717	Genomic
11549	525	24.617	NODE_11549_length_525_cov_24.617021	KAF7284509.1	47.826	69	36	0	412	206	4	72	4.92e-17	82	KAF7284509	1898286214	hypothetical protein GWI33_022097 [Rhynchophorus ferrugineus]	354439	KAF7284509	Eukaryota	Arthropoda	Insecta	Coleoptera	Curculionidae	Rhynchophorus	Rhynchophorus ferrugineus	trx	PRJNA553565	blastx	354439	Transcriptomic
1154	818	69.3368	NODE_1154_length_818_cov_69.336828	XP_007603821.1	65.251	259	90	0	786	10	2	260	2.65e-118	349	XP_007603821	667639005	hypothetical protein VICG_00368 [Vittaforma corneae ATCC 50505]	993615	XP_007603821	Eukaryota	Microsporidia			Nosematidae	Vittaforma	Vittaforma corneae	trx	PRJNA336167	blastx	993615	Transcriptomic
11552	1408	35.3052	NODE_11552_length_1408_cov_35.305248	XP_028132383.1	54.082	196	78	5	506	1060	1	195	2.07e-42	160	XP_028132383	1586305421	centrosomal and chromosomal factor [Diabrotica virgifera virgifera]	50390	XP_028132383	Eukaryota	Arthropoda	Insecta	Coleoptera	Chrysomelidae	Diabrotica	Diabrotica virgifera	gen	PRJNA580490	blastx	50390	Genomic
11553	1346	21.9535	NODE_11553_length_1346_cov_21.953524	XP_023028465.1	44.048	168	90	3	769	275	13	179	2.23e-26	117	XP_023028465	1285032176	uncharacterized protein LOC111516544, partial [Leptinotarsa decemlineata]	7539	XP_023028465	Eukaryota	Arthropoda	Insecta	Coleoptera	Chrysomelidae	Leptinotarsa	Leptinotarsa decemlineata	gen	PRJNA580490	blastx	7539	Genomic
115566	512	83.7834	NODE_115566_length_512_cov_83.783370	XP_023026000.1	45.283	53	29	0	302	144	132	184	5.71e-08	54.7	XP_023026000	1285027470	uncharacterized protein LOC111514008 [Leptinotarsa decemlineata]	7539	XP_023026000	Eukaryota	Arthropoda	Insecta	Coleoptera	Chrysomelidae	Leptinotarsa	Leptinotarsa decemlineata	gen	PRJNA580490	blastx	7539	Genomic
11567	542	72.8809	NODE_11567_length_542_cov_72.880903	XP_018569489.1	75.439	114	24	1	416	87	1	114	9.57e-42	146	XP_018569489	1080055579	brain protein I3-like [Anoplophora glabripennis]	217634	XP_018569489	Eukaryota	Arthropoda	Insecta	Coleoptera	Cerambycidae	Anoplophora	Anoplophora glabripennis	trx	PRJNA553565	blastx	217634	Transcriptomic
1156	1235	1062.55	NODE_1156_length_1235_cov_1062.554237	EIQ39710.1	90.769	260	23	1	843	64	388	646	0	454	EIQ39710	391281057	integrase core domain protein [Shigella sonnei 3233-85]	766163	EIQ39710.1	Bacteria	Proteobacteria	Gammaproteobacteria	Enterobacterales	Enterobacteriaceae	Shigella	Shigella sonnei	blastn	PRJNA580490	blastx	766163	Genomic
1156	1314	22.8904	NODE_1156_length_1314_cov_22.890389	VEN53641.1	59.459	444	169	7	1312	2	186	625	3.63e-175	533	VEN53641	1773948676	unnamed protein product [Callosobruchus maculatus]	64391	VEN53641	Eukaryota	Arthropoda	Insecta	Coleoptera	Chrysomelidae	Callosobruchus	Callosobruchus maculatus	gen	PRJNA580490	blastx	64391	Genomic
1156	2318	20.7614	NODE_1156_length_2318_cov_20.761379	XP_031338200.1	52.351	787	332	8	2318	3	165	923	0	763	XP_031338200	1770337669	uncharacterized protein LOC116167100 [Photinus pyralis]	7054	XP_031338200	Eukaryota	Arthropoda	Insecta	Coleoptera	Lampyridae	Photinus	Photinus pyralis	gen	PRJNA369863+PRJNA508767	blastx	7054	Genomic
115706	1446	189.147	NODE_115706_length_1446_cov_189.146657	XP_028139257.1	43.651	126	66	1	437	60	358	478	1.39e-21	110	XP_028139257	1586318534	uncharacterized protein LOC114333565 [Diabrotica virgifera virgifera]	50390	XP_028139257	Eukaryota	Arthropoda	Insecta	Coleoptera	Chrysomelidae	Diabrotica	Diabrotica virgifera	gen	PRJNA171749	blastx	50390	Genomic
11572	1271	30.9507	NODE_11572_length_1271_cov_30.950658	KAF5284684.1	59.259	54	22	0	164	3	1	54	7.79e-07	58.2	KAF5284684	1860527601	hypothetical protein FQR65_LT13460 [Abscondita terminalis]	2069292	KAF5284684	Eukaryota	Arthropoda	Insecta	Coleoptera	Lampyridae	Abscondita	Abscondita terminalis	gen	PRJNA580490	blastx	2069292	Genomic
11574	524	58.2665	NODE_11574_length_524_cov_58.266525	XP_018577365.1	51.852	108	50	2	112	429	3	110	3.27e-29	114	XP_018577365	1080069970	uncharacterized protein LOC108915728 [Anoplophora glabripennis]	217634	XP_018577365	Eukaryota	Arthropoda	Insecta	Coleoptera	Cerambycidae	Anoplophora	Anoplophora glabripennis	trx	PRJNA553565	blastx	217634	Transcriptomic
11575	1527	92.394	NODE_11575_length_1527_cov_92.394022	XP_008195031.1	72.093	129	36	0	1366	980	1	129	8.88e-29	121	XP_008195031	642914847	PREDICTED: transmembrane protein 60 [Tribolium castaneum]	7070	XP_008195031	Eukaryota	Arthropoda	Insecta	Coleoptera	Tenebrionidae	Tribolium	Tribolium castaneum	trx	PRJNA353242	blastx	7070	Transcriptomic
1157	555	48.962	NODE_1157_length_555_cov_48.962000	XP_018576088.1	78.261	184	40	0	553	2	788	971	1.74e-80	270	XP_018576088	1080067654	protein patched [Anoplophora glabripennis]	217634	XP_018576088	Eukaryota	Arthropoda	Insecta	Coleoptera	Cerambycidae	Anoplophora	Anoplophora glabripennis	trx	PRJNA275431	blastx	217634	Transcriptomic
11581	1274	118.236	NODE_11581_length_1274_cov_118.236259	KAF2884966.1	47.768	224	115	2	563	1234	7	228	2.11e-62	212	KAF2884966	1812420821	hypothetical protein ILUMI_21187 [Ignelater luminosus]	2038154	KAF2884966	Eukaryota	Arthropoda	Insecta	Coleoptera	Elateridae	Ignelater	Ignelater luminosus	gen	PRJNA580490	blastx	2038154	Genomic
11582	505	80.4711	NODE_11582_length_505_cov_80.471111	ARM20143.1	78.992	119	24	1	444	91	1	119	1.55e-57	186	ARM20143	1187396722	chemosensory protein [Galeruca daurica]	1651263	ARM20143	Eukaryota	Arthropoda	Insecta	Coleoptera	Chrysomelidae	Galeruca	Galeruca daurica	trx	PRJNA553565	blastx	1651263	Transcriptomic
115837	634	53.6079	NODE_115837_length_634_cov_53.607945	XP_030767524.1	62.842	183	66	2	632	84	71	251	1.32e-77	243	XP_030767524	1746750616	uncharacterized protein LOC115891235 [Sitophilus oryzae]	7048	XP_030767524	Eukaryota	Arthropoda	Insecta	Coleoptera	Curculionidae	Sitophilus	Sitophilus oryzae	gen	PRJNA580490	blastx	7048	Genomic
11585	1229	23.1968	NODE_11585_length_1229_cov_23.196763	XP_030767168.1	55.682	352	150	2	2	1045	111	460	5.75e-115	361	XP_030767168	1746749939	uncharacterized protein LOC115890944, partial [Sitophilus oryzae]	7048	XP_030767168	Eukaryota	Arthropoda	Insecta	Coleoptera	Curculionidae	Sitophilus	Sitophilus oryzae	gen	PRJNA580490	blastx	7048	Genomic
11585	552	43.1388	NODE_11585_length_552_cov_43.138833	XP_028135304.1	67.273	55	15	2	340	495	1	55	2.33e-09	67.4	XP_028135304	1586310995	CUGBP Elav-like family member 1 [Diabrotica virgifera virgifera]	50390	XP_028135304	Eukaryota	Arthropoda	Insecta	Coleoptera	Chrysomelidae	Diabrotica	Diabrotica virgifera	trx	PRJNA553565	blastx	50390	Transcriptomic
11588	503	90.1942	NODE_11588_length_503_cov_90.194196	XP_018567194.1	49.091	55	25	1	484	320	313	364	0.000256	52	XP_018567194	1080051392	uncharacterized protein LOC108907852 [Anoplophora glabripennis]	217634	XP_018567194	Eukaryota	Arthropoda	Insecta	Coleoptera	Cerambycidae	Anoplophora	Anoplophora glabripennis	trx	PRJNA694179	blastx	217634	Transcriptomic
1158	2586	22.1968	NODE_1158_length_2586_cov_22.196760	XP_023309862.1	55.664	821	357	5	6	2462	375	1190	0	949	XP_023309862	1325346862	uncharacterized protein LOC111691384 [Anoplophora glabripennis]	217634	XP_023309862	Eukaryota	Arthropoda	Insecta	Coleoptera	Cerambycidae	Anoplophora	Anoplophora glabripennis	gen	PRJNA580490	blastx	217634	Genomic
11591	1525	745.763	NODE_11591_length_1525_cov_745.763265	KYB26090.1	63.441	93	30	1	679	945	1	93	1.13e-28	120	KYB26090	1004397445	hypothetical protein TcasGA2_TC033962 [Tribolium castaneum]	7070	KYB26090	Eukaryota	Arthropoda	Insecta	Coleoptera	Tenebrionidae	Tribolium	Tribolium castaneum	trx	PRJNA353242	blastx	7070	Transcriptomic
115936	546	24.501	NODE_115936_length_546_cov_24.501018	XP_023023124.1	38.365	159	93	3	542	75	102	258	9.74e-25	110	XP_023023124	1284995417	uncharacterized protein LOC111511336 [Leptinotarsa decemlineata]	7539	XP_023023124	Eukaryota	Arthropoda	Insecta	Coleoptera	Chrysomelidae	Leptinotarsa	Leptinotarsa decemlineata	gen	PRJNA580490	blastx	7539	Genomic
115961	503	37.6116	NODE_115961_length_503_cov_37.611607	XP_023312203.1	47.297	74	39	0	282	503	156	229	8.47e-12	72.4	XP_023312203	1325355492	uncharacterized protein LOC108913557 [Anoplophora glabripennis]	217634	XP_023312203	Eukaryota	Arthropoda	Insecta	Coleoptera	Cerambycidae	Anoplophora	Anoplophora glabripennis	gen	PRJNA580490	blastx	217634	Genomic
1159	2363	60.7218	NODE_1159_length_2363_cov_60.721837	XP_023312563.1	60.811	444	162	8	2363	1053	5	443	1.95e-180	534	XP_023312563	1325356627	uncharacterized protein LOC111692698 [Anoplophora glabripennis]	217634	XP_023312563	Eukaryota	Arthropoda	Insecta	Coleoptera	Cerambycidae	Anoplophora	Anoplophora glabripennis	gen	PRJNA580490	blastx	217634	Genomic
1159	729	60.3991	NODE_1159_length_729_cov_60.399110	XP_030749340.1	55.556	27	12	0	147	227	856	882	0.000724	38.9	XP_030749340	1746715746	uncharacterized protein LOC115877335 [Sitophilus oryzae]	7048	XP_030749340	Eukaryota	Arthropoda	Insecta	Coleoptera	Curculionidae	Sitophilus	Sitophilus oryzae	trx	PRJNA297027	blastx	7048	Transcriptomic
115	1437	99.7069	NODE_115_length_1437_cov_99.706946	KAF2883277.1	80.435	46	9	0	296	433	77	122	1.93e-12	75.5	KAF2883277	1812418690	hypothetical protein ILUMI_22895 [Ignelater luminosus]	2038154	KAF2883277	Eukaryota	Arthropoda	Insecta	Coleoptera	Elateridae	Ignelater	Ignelater luminosus	trx	PRJNA275662	blastx	2038154	Transcriptomic
115	3927	28.9672	NODE_115_length_3927_cov_28.967200	XP_015833640.1	32.448	527	324	14	2410	854	40	542	5.79e-65	245	XP_015833640	1008432936	PREDICTED: uncharacterized protein LOC103312407 [Tribolium castaneum]	7070	XP_015833640	Eukaryota	Arthropoda	Insecta	Coleoptera	Tenebrionidae	Tribolium	Tribolium castaneum	gen	PRJNA580490	blastx	7070	Genomic
115	4113	26.5877	NODE_115_length_4113_cov_26.587728	CAB0012102.1	46.465	1287	645	22	210	4019	10	1269	0	1106	CAB0012102	1815436686	unnamed protein product [Nesidiocoris tenuis]	355587	CAB0012102	Eukaryota	Arthropoda	Insecta	Hemiptera	Miridae	Nesidiocoris	Nesidiocoris tenuis	gen	PRJNA580490	blastx	355587	Genomic
115	5313	81.1974	NODE_115_length_5313_cov_81.197413	XP_023312157.1	49.435	973	479	6	2414	5308	329	1296	0	941	XP_023312157	1325355347	uncharacterized protein LOC111692395, partial [Anoplophora glabripennis]	217634	XP_023312157	Eukaryota	Arthropoda	Insecta	Coleoptera	Cerambycidae	Anoplophora	Anoplophora glabripennis	gen	PRJNA580490	blastx	217634	Genomic
11600	1524	136.991	NODE_11600_length_1524_cov_136.991150	RZC39334.1	65	60	19	2	1038	1211	1338	1397	4.87e-09	72	RZC39334	1573021846	chromodomain-helicase-DNA-binding protein 1 [Asbolus verrucosus]	1661398	RZC39334	Eukaryota	Arthropoda	Insecta	Coleoptera	Tenebrionidae	Asbolus	Asbolus verrucosus	trx	PRJNA353242	blastx	1661398	Transcriptomic
11603	518	21.1598	NODE_11603_length_518_cov_21.159827	XP_018564991.1	54.701	117	49	2	457	116	1	116	3.25e-33	124	XP_018564991	1080047382	bolA-like protein 3 [Anoplophora glabripennis]	217634	XP_018564991	Eukaryota	Arthropoda	Insecta	Coleoptera	Cerambycidae	Anoplophora	Anoplophora glabripennis	trx	PRJNA553565	blastx	217634	Transcriptomic
1160	2122	24.8858	NODE_1160_length_2122_cov_24.885825	XP_015833640.1	29.658	789	456	19	2114	6	130	905	1.48e-95	332	XP_015833640	1008432936	PREDICTED: uncharacterized protein LOC103312407 [Tribolium castaneum]	7070	XP_015833640	Eukaryota	Arthropoda	Insecta	Coleoptera	Tenebrionidae	Tribolium	Tribolium castaneum	gen	PRJNA580490	blastx	7070	Genomic
11611	522	21.0493	NODE_11611_length_522_cov_21.049251	XP_030745814.1	38.251	183	77	5	1	516	807	964	2.03e-22	104	XP_030745814	1746708956	putative leucine-rich repeat-containing protein DDB_G0290503 isoform X3 [Sitophilus oryzae]	7048	XP_030745814	Eukaryota	Arthropoda	Insecta	Coleoptera	Curculionidae	Sitophilus	Sitophilus oryzae	trx	PRJNA553565	blastx	7048	Transcriptomic
11615	4311	30.5719	NODE_11615_length_4311_cov_30.571898	KMQ88569.1	53.458	1070	485	5	3363	172	2	1064	0	1233	KMQ88569	861625527	retrovirus-like pol polyprotein [Lasius niger]	67767	KMQ88569	Eukaryota	Arthropoda	Insecta	Hymenoptera	Formicidae	Lasius	Lasius niger	gen	PRJNA171749	blastx	67767	Genomic
11615	514	21.0109	NODE_11615_length_514_cov_21.010893	XP_028141949.1	80.702	171	33	0	1	513	184	354	5.61e-94	288	XP_028141949	1586323920	intraflagellar transport protein 57 homolog [Diabrotica virgifera virgifera]	50390	XP_028141949	Eukaryota	Arthropoda	Insecta	Coleoptera	Chrysomelidae	Diabrotica	Diabrotica virgifera	trx	PRJNA553565	blastx	50390	Transcriptomic
1161	2207	65.0994	NODE_1161_length_2207_cov_65.099442	XP_015839988.1	38.907	622	339	13	400	2205	6	606	5.98e-135	427	XP_015839988	1008455572	PREDICTED: uncharacterized protein LOC107398928 [Tribolium castaneum]	7070	XP_015839988	Eukaryota	Arthropoda	Insecta	Coleoptera	Tenebrionidae	Tribolium	Tribolium castaneum	gen	PRJNA580490	blastx	7070	Genomic
1161	645	591.788	NODE_1161_length_645_cov_591.788136	XP_023028998.1	100	186	0	0	1	558	639	824	1.02e-98	322	XP_023028998	1285025487	transcription elongation regulator 1 [Leptinotarsa decemlineata]	7539	XP_023028998.1	Eukaryota	Arthropoda	Insecta	Coleoptera	Chrysomelidae	Leptinotarsa	Leptinotarsa decemlineata	blastn	PRJNA464380	blastx	7539	Transcriptomic
116209	510	53.2549	NODE_116209_length_510_cov_53.254945	XP_023027287.1	75.862	87	21	0	248	508	1	87	6.13e-33	131	XP_023027287	1285029951	putative exonuclease GOR [Leptinotarsa decemlineata]	7539	XP_023027287	Eukaryota	Arthropoda	Insecta	Coleoptera	Chrysomelidae	Leptinotarsa	Leptinotarsa decemlineata	gen	PRJNA580490	blastx	7539	Genomic
116210	510	20.7978	NODE_116210_length_510_cov_20.797802	XP_023019570.1	50	124	62	0	134	505	8	131	3.48e-32	130	XP_023019570	1285014977	uncharacterized protein LOC111508338, partial [Leptinotarsa decemlineata]	7539	XP_023019570	Eukaryota	Arthropoda	Insecta	Coleoptera	Chrysomelidae	Leptinotarsa	Leptinotarsa decemlineata	gen	PRJNA369863+PRJNA508767	blastx	7539	Genomic
11625	4310	26.2061	NODE_11625_length_4310_cov_26.206110	XP_022906737.1	45.833	624	295	6	3932	2118	25	624	1.59e-178	555	XP_022906737	1279724171	uncharacterized protein LOC111418426 [Onthophagus taurus]	166361	XP_022906737	Eukaryota	Arthropoda	Insecta	Coleoptera	Scarabaeidae	Onthophagus	Onthophagus taurus	gen	PRJNA171749	blastx	166361	Genomic
116284	1440	81.6874	NODE_116284_length_1440_cov_81.687365	ERL84155.1	41.739	115	67	0	1094	1438	12	126	2.37e-25	114	ERL84155	546672162	hypothetical protein D910_01521 [Dendroctonus ponderosae]	77166	ERL84155	Eukaryota	Arthropoda	Insecta	Coleoptera	Curculionidae	Dendroctonus	Dendroctonus ponderosae	gen	PRJNA171749	blastx	77166	Genomic
116285	1440	23.8245	NODE_116285_length_1440_cov_23.824549	CAD7468974.1	47.368	114	60	0	970	629	523	636	2.81e-58	118	CAD7468974	1967004121	unnamed protein product [Plutella xylostella]	51655	CAD7468974	Eukaryota	Arthropoda	Insecta	Lepidoptera	Plutellidae	Plutella	Plutella xylostella	gen	PRJNA171749	blastx	51655	Genomic
116292	632	243.615	NODE_116292_length_632_cov_243.615251	XP_023018748.1	68.367	98	29	1	342	629	186	283	1.63e-58	144	XP_023018748	1285013413	uncharacterized protein LOC111507633 [Leptinotarsa decemlineata]	7539	XP_023018748	Eukaryota	Arthropoda	Insecta	Coleoptera	Chrysomelidae	Leptinotarsa	Leptinotarsa decemlineata	gen	PRJNA580490	blastx	7539	Genomic
1162	1680	71.3717	NODE_1162_length_1680_cov_71.371692	XP_018916125.1	20.207	386	242	8	172	1218	29	385	5.57e-08	68.6	XP_018916125	1101369552	PREDICTED: uncharacterized protein LOC109043391 [Bemisia tabaci]	7038	XP_018916125	Eukaryota	Arthropoda	Insecta	Hemiptera	Aleyrodidae	Bemisia	Bemisia tabaci	trx	PRJNA694179	blastx	7038	Transcriptomic
11634	521	576.768	NODE_11634_length_521_cov_576.768240	VEN59536.1	42.254	71	41	0	375	163	20	90	2.27e-14	75.5	VEN59536	1773938058	unnamed protein product [Callosobruchus maculatus]	64391	VEN59536	Eukaryota	Arthropoda	Insecta	Coleoptera	Chrysomelidae	Callosobruchus	Callosobruchus maculatus	trx	PRJNA553565	blastx	64391	Transcriptomic
11635	513	43.9367	NODE_11635_length_513_cov_43.936681	XP_023027500.1	58.772	114	47	0	462	121	1	114	2.94e-45	154	XP_023027500	1285030369	uncharacterized protein LOC111515510 [Leptinotarsa decemlineata]	7539	XP_023027500	Eukaryota	Arthropoda	Insecta	Coleoptera	Chrysomelidae	Leptinotarsa	Leptinotarsa decemlineata	trx	PRJNA553565	blastx	7539	Transcriptomic
11637	1273	126.343	NODE_11637_length_1273_cov_126.343186	KAF2884966.1	47.768	224	115	2	563	1234	7	228	2.11e-62	212	KAF2884966	1812420821	hypothetical protein ILUMI_21187 [Ignelater luminosus]	2038154	KAF2884966	Eukaryota	Arthropoda	Insecta	Coleoptera	Elateridae	Ignelater	Ignelater luminosus	gen	PRJNA580490	blastx	2038154	Genomic
1163	2128	22.9455	NODE_1163_length_2128_cov_22.945490	CAB0000443.1	44.133	571	308	3	436	2127	35	601	2.23e-157	493	CAB0000443	1815462716	unnamed protein product, partial [Nesidiocoris tenuis]	355587	CAB0000443	Eukaryota	Arthropoda	Insecta	Hemiptera	Miridae	Nesidiocoris	Nesidiocoris tenuis	gen	PRJNA580490	blastx	355587	Genomic
1163	2810	31.9917	NODE_1163_length_2810_cov_31.991652	XP_023027897.1	99.832	596	1	0	2517	730	1	596	0	1207	XP_023027897	1285031119	cysteine--tRNA ligase, cytoplasmic-like, partial [Leptinotarsa decemlineata]	7539	XP_023027897.1	Eukaryota	Arthropoda	Insecta	Coleoptera	Chrysomelidae	Leptinotarsa	Leptinotarsa decemlineata	blastn	PRJNA553565	blastx	7539	Transcriptomic
116410	516	67.5358	NODE_116410_length_516_cov_67.535792	CAF4878002.1	35.433	127	71	5	516	148	160	279	2.27e-08	63.5	CAF4878002	2011323350	unnamed protein product [Pieris macdunnoughi]	345717	CAF4878002	Eukaryota	Arthropoda	Insecta	Lepidoptera	Pieridae	Pieris	Pieris macdunnoughi	gen	PRJNA580490	blastx	345717	Genomic
11642	1327	22.3349	NODE_11642_length_1327_cov_22.334906	VEN35162.1	40.092	434	254	4	1297	2	537	966	2.02e-92	315	VEN35162	1773979976	unnamed protein product [Callosobruchus maculatus]	64391	VEN35162	Eukaryota	Arthropoda	Insecta	Coleoptera	Chrysomelidae	Callosobruchus	Callosobruchus maculatus	gen	PRJNA580490	blastx	64391	Genomic
11645	1408	35.4228	NODE_11645_length_1408_cov_35.422764	XP_023027504.1	57.143	42	18	0	1128	1003	1045	1086	9.41e-05	58.2	XP_023027504	1285030378	uncharacterized protein LOC111515514 [Leptinotarsa decemlineata]	7539	XP_023027504	Eukaryota	Arthropoda	Insecta	Coleoptera	Chrysomelidae	Leptinotarsa	Leptinotarsa decemlineata	gen	PRJNA580490	blastx	7539	Genomic
11649	509	74.2335	NODE_11649_length_509_cov_74.233480	ARM20143.1	78.992	119	24	1	91	444	1	119	7.89e-58	186	ARM20143	1187396722	chemosensory protein [Galeruca daurica]	1651263	ARM20143	Eukaryota	Arthropoda	Insecta	Coleoptera	Chrysomelidae	Galeruca	Galeruca daurica	trx	PRJNA553565	blastx	1651263	Transcriptomic
1164	1337	56.553	NODE_1164_length_1337_cov_56.553042	XP_028129007.1	82.682	358	62	0	1244	171	1	358	0	612	XP_028129007	1586299015	sorbitol dehydrogenase-like [Diabrotica virgifera virgifera]	50390	XP_028129007	Eukaryota	Arthropoda	Insecta	Coleoptera	Chrysomelidae	Diabrotica	Diabrotica virgifera	trx	PRJNA646009	blastx	50390	Transcriptomic
1164	1339	50.965	NODE_1164_length_1339_cov_50.964953	XP_028129007.1	82.682	358	62	0	1243	170	1	358	0	612	XP_028129007	1586299015	sorbitol dehydrogenase-like [Diabrotica virgifera virgifera]	50390	XP_028129007	Eukaryota	Arthropoda	Insecta	Coleoptera	Chrysomelidae	Diabrotica	Diabrotica virgifera	trx	PRJNA646009	blastx	50390	Transcriptomic
1164	2182	25.5581	NODE_1164_length_2182_cov_25.558063	XP_023025486.1	57.41	641	261	5	261	2180	499	1128	0	756	XP_023025486	1285026504	uncharacterized protein LOC111513503 [Leptinotarsa decemlineata]	7539	XP_023025486	Eukaryota	Arthropoda	Insecta	Coleoptera	Chrysomelidae	Leptinotarsa	Leptinotarsa decemlineata	gen	PRJNA580490	blastx	7539	Genomic
1164	728	782.138	NODE_1164_length_728_cov_782.138187	XP_018577390.1	81.69	142	26	0	727	302	324	465	4.59e-81	260	XP_018577390	1080070016	uncharacterized protein LOC108915753 [Anoplophora glabripennis]	217634	XP_018577390	Eukaryota	Arthropoda	Insecta	Coleoptera	Cerambycidae	Anoplophora	Anoplophora glabripennis	trx	PRJNA297027	blastx	217634	Transcriptomic
116532	509	51.2952	NODE_116532_length_509_cov_51.295154	VEN36163.1	60.656	61	24	0	326	508	7	67	9.55e-14	79.7	VEN36163	1773977148	unnamed protein product [Callosobruchus maculatus]	64391	VEN36163	Eukaryota	Arthropoda	Insecta	Coleoptera	Chrysomelidae	Callosobruchus	Callosobruchus maculatus	gen	PRJNA580490	blastx	64391	Genomic
116533	509	43.7996	NODE_116533_length_509_cov_43.799559	EFA13670.1	47.328	131	64	1	395	3	1	126	4.9e-30	122	EFA13670	270017224	Retrovirus-related Pol polyprotein from transposon 412-like Protein [Tribolium castaneum]	7070	EFA13670	Eukaryota	Arthropoda	Insecta	Coleoptera	Tenebrionidae	Tribolium	Tribolium castaneum	gen	PRJNA580490	blastx	7070	Genomic
116535	509	21.3744	NODE_116535_length_509_cov_21.374449	EFA00379.1	36.806	144	86	4	499	80	103	245	1.9e-17	89.7	EFA00379	270003931	hypothetical protein TcasGA2_TC003225 [Tribolium castaneum]	7070	EFA00379	Eukaryota	Arthropoda	Insecta	Coleoptera	Tenebrionidae	Tribolium	Tribolium castaneum	gen	PRJNA580490	blastx	7070	Genomic
11653	520	70.3183	NODE_11653_length_520_cov_70.318280	XP_018563534.1	67.544	114	35	1	94	429	21	134	1.8e-48	163	XP_018563534	1080033704	glutaredoxin-C4 isoform X1 [Anoplophora glabripennis]	217634	XP_018563534	Eukaryota	Arthropoda	Insecta	Coleoptera	Cerambycidae	Anoplophora	Anoplophora glabripennis	trx	PRJNA553565	blastx	217634	Transcriptomic
11655	1259	37.7002	NODE_11655_length_1259_cov_37.700166	XP_026741885.1	44.928	138	74	1	839	1252	440	575	9.79e-29	130	XP_026741885	1496261647	uncharacterized protein LOC113503939 [Trichoplusia ni]	7111	XP_026741885	Eukaryota	Arthropoda	Insecta	Lepidoptera	Noctuidae	Trichoplusia	Trichoplusia ni	gen	PRJNA580490	blastx	7111	Genomic
116581	512	20.7527	NODE_116581_length_512_cov_20.752735	KAF2885101.1	39.08	87	46	4	333	91	25	110	2.86e-07	59.7	KAF2885101	1812420961	hypothetical protein ILUMI_21104 [Ignelater luminosus]	2038154	KAF2885101	Eukaryota	Arthropoda	Insecta	Coleoptera	Elateridae	Ignelater	Ignelater luminosus	gen	PRJNA369863+PRJNA508767	blastx	2038154	Genomic
1165	2241	34.3564	NODE_1165_length_2241_cov_34.356359	XP_031333915.1	53.179	692	308	7	2239	212	1025	1716	0	685	XP_031333915	1770309888	uncharacterized protein LOC116163923 [Photinus pyralis]	7054	XP_031333915	Eukaryota	Arthropoda	Insecta	Coleoptera	Lampyridae	Photinus	Photinus pyralis	gen	PRJNA580490	blastx	7054	Genomic
1165	644	33.3345	NODE_1165_length_644_cov_33.334465	XP_018572239.1	84.434	212	27	1	1	618	979	1190	2.22e-92	306	XP_018572239	1080060589	uncharacterized protein LOC108911725 [Anoplophora glabripennis]	217634	XP_018572239.1	Eukaryota	Arthropoda	Insecta	Coleoptera	Cerambycidae	Anoplophora	Anoplophora glabripennis	blastn	PRJNA464380	blastx	217634	Transcriptomic
1165	728	126.53	NODE_1165_length_728_cov_126.530461	XP_023015415.1	99.515	206	1	0	88	705	1	206	7.56e-111	361	XP_023015415	1285007020	uncharacterized protein LOC111504927 isoform X2 [Leptinotarsa decemlineata]	7539	XP_023015415.1	Eukaryota	Arthropoda	Insecta	Coleoptera	Chrysomelidae	Leptinotarsa	Leptinotarsa decemlineata	blastn	PRJNA297027	blastx	7539	Transcriptomic
116691	1436	34.7111	NODE_116691_length_1436_cov_34.711079	KAF6208237.1	36.111	108	43	2	929	1183	894	998	7.68e-07	65.1	KAF6208237	1884816478	hypothetical protein GE061_016689 [Apolygus lucorum]	248454	KAF6208237	Eukaryota	Arthropoda	Insecta	Hemiptera	Miridae	Apolygus	Apolygus lucorum	gen	PRJNA171749	blastx	248454	Genomic
11673	508	34.0839	NODE_11673_length_508_cov_34.083885	KAF7283950.1	72.024	168	47	0	5	508	853	1020	2.02e-65	227	KAF7283950	1898285552	hypothetical protein GWI33_022776 [Rhynchophorus ferrugineus]	354439	KAF7283950	Eukaryota	Arthropoda	Insecta	Coleoptera	Curculionidae	Rhynchophorus	Rhynchophorus ferrugineus	trx	PRJNA553565	blastx	354439	Transcriptomic
116743	515	28.2152	NODE_116743_length_515_cov_28.215217	XP_028154646.1	60	175	66	1	1	513	13	187	2.78e-64	206	XP_028154646	1586337035	uncharacterized protein LOC114348240 [Diabrotica virgifera virgifera]	50390	XP_028154646	Eukaryota	Arthropoda	Insecta	Coleoptera	Chrysomelidae	Diabrotica	Diabrotica virgifera	gen	PRJNA580490	blastx	50390	Genomic
1167	2717	27.7814	NODE_1167_length_2717_cov_27.781367	XP_030767140.1	34.143	823	500	11	309	2690	1	810	7.86e-131	436	XP_030767140	1746749892	uncharacterized protein LOC115890917 [Sitophilus oryzae]	7048	XP_030767140	Eukaryota	Arthropoda	Insecta	Coleoptera	Curculionidae	Sitophilus	Sitophilus oryzae	gen	PRJNA580490	blastx	7048	Genomic
11680	508	73.4857	NODE_11680_length_508_cov_73.485651	EFN86521.1	47.692	65	33	1	152	343	2	66	2.12e-05	53.1	EFN86521	307209648	hypothetical protein EAI_03039, partial [Harpegnathos saltator]	610380	EFN86521	Eukaryota	Arthropoda	Insecta	Hymenoptera	Formicidae	Harpegnathos	Harpegnathos saltator	trx	PRJNA553565	blastx	610380	Transcriptomic
116828	505	25.5422	NODE_116828_length_505_cov_25.542222	XP_018577977.1	82.353	51	9	0	201	353	3228	3278	2.1e-18	93.2	XP_018577977	1080071080	WD repeat and FYVE domain-containing protein 3 [Anoplophora glabripennis]	217634	XP_018577977	Eukaryota	Arthropoda	Insecta	Coleoptera	Cerambycidae	Anoplophora	Anoplophora glabripennis	gen	PRJNA580490	blastx	217634	Genomic
11684	1089	26.0725	NODE_11684_length_1089_cov_26.072534	XP_023311289.1	52.747	91	43	0	194	466	2	92	2.93e-25	110	XP_023311289	1325352416	uncharacterized protein LOC108911603 [Anoplophora glabripennis]	217634	XP_023311289	Eukaryota	Arthropoda	Insecta	Coleoptera	Cerambycidae	Anoplophora	Anoplophora glabripennis	gen	PRJNA580490	blastx	217634	Genomic
11684	1514	430.724	NODE_11684_length_1514_cov_430.723783	XP_018579271.1	47.292	277	130	2	109	891	1	277	4.6e-75	249	XP_018579271	1080037655	uncharacterized protein LOC108917249 [Anoplophora glabripennis]	217634	XP_018579271	Eukaryota	Arthropoda	Insecta	Coleoptera	Cerambycidae	Anoplophora	Anoplophora glabripennis	trx	PRJNA353242	blastx	217634	Transcriptomic
11685	1514	247.272	NODE_11685_length_1514_cov_247.272104	XP_014680008.1	26.107	429	245	14	1361	243	40	452	7.72e-26	124	XP_014680008	957863736	PREDICTED: uncharacterized protein LOC106819957 [Priapulus caudatus]	37621	XP_014680008	Eukaryota	Priapulida	Priapulimorpha	Priapulimorphida	Priapulidae	Priapulus	Priapulus caudatus	trx	PRJNA353242	blastx	37621	Transcriptomic
11685	1901	25.7736	NODE_11685_length_1901_cov_25.773564	XP_028151479.1	36.779	416	239	6	1563	331	8	404	1.7e-73	254	XP_028151479	1586345390	uncharacterized protein LOC114344845 [Diabrotica virgifera virgifera]	50390	XP_028151479	Eukaryota	Arthropoda	Insecta	Coleoptera	Chrysomelidae	Diabrotica	Diabrotica virgifera	gen	PRJNA580490	blastx	50390	Genomic
11687	518	50.8013	NODE_11687_length_518_cov_50.801296	ELQ74019.1	44.872	78	42	1	410	177	1	77	2.15e-12	70.1	ELQ74019	440491366	putative Ubiquitin, Ubiquitin subgroup protein [Trachipleistophora hominis]	72359	ELQ74019	Eukaryota	Microsporidia			Pleistophoridae	Trachipleistophora	Trachipleistophora hominis	trx	PRJNA553565	blastx	72359	Transcriptomic
1168	1746	42.9261	NODE_1168_length_1746_cov_42.926079	XP_023312146.1	46.129	310	115	7	482	1393	30	293	3.18e-71	248	XP_023312146	1325355324	uncharacterized protein LOC108914342 [Anoplophora glabripennis]	217634	XP_023312146	Eukaryota	Arthropoda	Insecta	Coleoptera	Cerambycidae	Anoplophora	Anoplophora glabripennis	gen	PRJNA580490	blastx	217634	Genomic
1168	2396	20.1888	NODE_1168_length_2396_cov_20.188808	XP_023025486.1	59.56	455	180	2	1030	2394	476	926	0	581	XP_023025486	1285026504	uncharacterized protein LOC111513503 [Leptinotarsa decemlineata]	7539	XP_023025486	Eukaryota	Arthropoda	Insecta	Coleoptera	Chrysomelidae	Leptinotarsa	Leptinotarsa decemlineata	gen	PRJNA369863+PRJNA508767	blastx	7539	Genomic
1168	709	38.8965	NODE_1168_length_709_cov_38.896450	XP_007605442.1	76.608	171	40	0	676	164	2	172	3.64e-84	258	XP_007605442	667642252	ribosomal protein S8.e [Vittaforma corneae ATCC 50505]	993615	XP_007605442	Eukaryota	Microsporidia			Nosematidae	Vittaforma	Vittaforma corneae	trx	PRJNA400685_midgut	blastx	993615	Transcriptomic
116930	516	27.154	NODE_116930_length_516_cov_27.154013	XP_028146828.1	48.624	109	55	1	191	514	76	184	2.53e-23	104	XP_028146828	1586335081	uncharacterized protein LOC114340293 [Diabrotica virgifera virgifera]	50390	XP_028146828	Eukaryota	Arthropoda	Insecta	Coleoptera	Chrysomelidae	Diabrotica	Diabrotica virgifera	gen	PRJNA580490	blastx	50390	Genomic
1169	2296	167.93	NODE_1169_length_2296_cov_167.930388	XP_023312196.1	60.967	269	101	1	5	811	42	306	3.98e-110	347	XP_023312196	1325355471	uncharacterized protein LOC111692419 [Anoplophora glabripennis]	217634	XP_023312196	Eukaryota	Arthropoda	Insecta	Coleoptera	Cerambycidae	Anoplophora	Anoplophora glabripennis	gen	PRJNA580490	blastx	217634	Genomic
116	1139	21.1725	NODE_116_length_1139_cov_21.172509	XP_018577390.1	81.25	144	27	0	544	975	322	465	1.17e-79	262	XP_018577390	1080070016	uncharacterized protein LOC108915753 [Anoplophora glabripennis]	217634	XP_018577390	Eukaryota	Arthropoda	Insecta	Coleoptera	Cerambycidae	Anoplophora	Anoplophora glabripennis	trx	PRJNA280017	blastx	217634	Transcriptomic
116	1434	159.772	NODE_116_length_1434_cov_159.772299	XP_019866631.1	78.788	66	9	2	412	594	743	808	1.71e-13	85.5	XP_019866631	1133421975	PREDICTED: armadillo segment polarity protein isoform X1 [Aethina tumida]	116153	XP_019866631	Eukaryota	Arthropoda	Insecta	Coleoptera	Nitidulidae	Aethina	Aethina tumida	trx	PRJNA275662	blastx	116153	Transcriptomic
116	4172	21.1499	NODE_116_length_4172_cov_21.149866	XP_015833640.1	32.649	536	327	15	2445	868	31	542	1.67e-61	243	XP_015833640	1008432936	PREDICTED: uncharacterized protein LOC103312407 [Tribolium castaneum]	7070	XP_015833640	Eukaryota	Arthropoda	Insecta	Coleoptera	Tenebrionidae	Tribolium	Tribolium castaneum	gen	PRJNA580490	blastx	7070	Genomic
116	4346	23.3491	NODE_116_length_4346_cov_23.349103	XP_031338219.1	40.242	1322	687	19	4210	386	17	1282	0	996	XP_031338219	1770337703	uncharacterized protein K02A2.6-like [Photinus pyralis]	7054	XP_031338219	Eukaryota	Arthropoda	Insecta	Coleoptera	Lampyridae	Photinus	Photinus pyralis	gen	PRJNA580490	blastx	7054	Genomic
11703	1512	28.9293	NODE_11703_length_1512_cov_28.929307	PNF39304.1	36.15	213	128	3	539	1153	419	631	5.79e-54	117	PNF39304	1330925613	hypothetical protein B7P43_G16557 [Cryptotermes secundus]	105785	PNF39304	Eukaryota	Arthropoda	Insecta	Blattodea	Kalotermitidae	Cryptotermes	Cryptotermes secundus	trx	PRJNA353242	blastx	105785	Transcriptomic
11715	1511	188.972	NODE_11715_length_1511_cov_188.971841	XP_028130605.1	48.133	241	115	3	371	1075	59	295	3.34e-51	191	XP_028130605	1586290794	uncharacterized protein LOC114326432 [Diabrotica virgifera virgifera]	50390	XP_028130605	Eukaryota	Arthropoda	Insecta	Coleoptera	Chrysomelidae	Diabrotica	Diabrotica virgifera	trx	PRJNA353242	blastx	50390	Transcriptomic
11716	544	123.141	NODE_11716_length_544_cov_123.141104	XP_018564353.1	81.538	130	22	1	535	152	1	130	4.82e-69	216	XP_018564353	1080046228	dynein light chain Tctex-type-like [Anoplophora glabripennis]	217634	XP_018564353	Eukaryota	Arthropoda	Insecta	Coleoptera	Cerambycidae	Anoplophora	Anoplophora glabripennis	trx	PRJNA553565	blastx	217634	Transcriptomic
11718	509	878.163	NODE_11718_length_509_cov_878.162996	VEN62156.1	58.621	116	41	4	161	508	1	109	4.16e-15	80.1	VEN62156	1773930645	unnamed protein product [Callosobruchus maculatus]	64391	VEN62156	Eukaryota	Arthropoda	Insecta	Coleoptera	Chrysomelidae	Callosobruchus	Callosobruchus maculatus	trx	PRJNA553565	blastx	64391	Transcriptomic
11719	506	105.266	NODE_11719_length_506_cov_105.266075	XP_018563542.1	70.588	102	30	0	112	417	3	104	1.48e-46	157	XP_018563542	1080033706	glutaredoxin-C4 isoform X2 [Anoplophora glabripennis]	217634	XP_018563542	Eukaryota	Arthropoda	Insecta	Coleoptera	Cerambycidae	Anoplophora	Anoplophora glabripennis	trx	PRJNA553565	blastx	217634	Transcriptomic
1171	1756	24.8466	NODE_1171_length_1756_cov_24.846561	XP_015833640.1	32.129	498	312	13	54	1487	695	1186	7.07e-57	218	XP_015833640	1008432936	PREDICTED: uncharacterized protein LOC103312407 [Tribolium castaneum]	7070	XP_015833640	Eukaryota	Arthropoda	Insecta	Coleoptera	Tenebrionidae	Tribolium	Tribolium castaneum	gen	PRJNA580490	blastx	7070	Genomic
1171	727	52.369	NODE_1171_length_727_cov_52.369048	XP_012592722.2	53.125	32	15	0	73	168	430	461	4.37e-05	40	XP_012592722	1149852740	LOW QUALITY PROTEIN: zinc finger protein 778-like [Microcebus murinus]	30608	XP_012592722	Eukaryota	Chordata	Mammalia	Primates	Cheirogaleidae	Microcebus	Microcebus murinus	trx	PRJNA297027	blastx	30608	Transcriptomic
117206	511	23.2697	NODE_117206_length_511_cov_23.269737	XP_023028510.1	81.132	159	30	0	2	478	85	243	3.29e-88	268	XP_023028510	1285032264	uncharacterized protein LOC111516595, partial [Leptinotarsa decemlineata]	7539	XP_023028510	Eukaryota	Arthropoda	Insecta	Coleoptera	Chrysomelidae	Leptinotarsa	Leptinotarsa decemlineata	gen	PRJNA580490	blastx	7539	Genomic
11726	1270	70.1029	NODE_11726_length_1270_cov_70.102881	VEN36163.1	61.5	400	154	0	1201	2	154	553	0	542	VEN36163	1773977148	unnamed protein product [Callosobruchus maculatus]	64391	VEN36163	Eukaryota	Arthropoda	Insecta	Coleoptera	Chrysomelidae	Callosobruchus	Callosobruchus maculatus	gen	PRJNA580490	blastx	64391	Genomic
1172	552	96.2777	NODE_1172_length_552_cov_96.277666	XP_018567691.1	96.429	56	2	0	14	181	283	338	1.43e-26	114	XP_018567691	1080052293	regulation of nuclear pre-mRNA domain-containing protein 1B [Anoplophora glabripennis]	217634	XP_018567691	Eukaryota	Arthropoda	Insecta	Coleoptera	Cerambycidae	Anoplophora	Anoplophora glabripennis	trx	PRJNA275431	blastx	217634	Transcriptomic
11734	516	307.833	NODE_11734_length_516_cov_307.832972	ALR99795.1	54.878	82	30	2	443	219	8	89	2.79e-19	88.2	ALR99795	961349802	putative antimicrobial peptide defensin [Phaedon cochleariae]	80249	ALR99795	Eukaryota	Arthropoda	Insecta	Coleoptera	Chrysomelidae	Phaedon	Phaedon cochleariae	trx	PRJNA553565	blastx	80249	Transcriptomic
11735	1255	339.936	NODE_11735_length_1255_cov_339.935833	XP_023028693.1	52.632	57	17	1	234	374	89	145	3.4e-05	55.5	XP_023028693	1285032620	acidic leucine-rich nuclear phosphoprotein 32 family member B-like, partial [Leptinotarsa decemlineata]	7539	XP_023028693	Eukaryota	Arthropoda	Insecta	Coleoptera	Chrysomelidae	Leptinotarsa	Leptinotarsa decemlineata	gen	PRJNA580490	blastx	7539	Genomic
11735	543	25.4365	NODE_11735_length_543_cov_25.436475	ENN75236.1	44.853	136	73	2	139	540	104	239	1.19e-28	120	ENN75236	478255003	hypothetical protein YQE_08246, partial [Dendroctonus ponderosae]	77166	ENN75236	Eukaryota	Arthropoda	Insecta	Coleoptera	Curculionidae	Dendroctonus	Dendroctonus ponderosae	trx	PRJNA553565	blastx	77166	Transcriptomic
11736	1508	30.8768	NODE_11736_length_1508_cov_30.876807	XP_031340978.1	36.301	146	88	2	1081	647	59	200	9.79e-18	93.2	XP_031340978	1770343303	uncharacterized protein LOC116169091 [Photinus pyralis]	7054	XP_031340978	Eukaryota	Arthropoda	Insecta	Coleoptera	Lampyridae	Photinus	Photinus pyralis	trx	PRJNA353242	blastx	7054	Transcriptomic
11737	508	20.2737	NODE_11737_length_508_cov_20.273731	KAF7267620.1	57.407	54	21	1	276	431	64	117	2.75e-10	65.5	KAF7267620	1898222865	hypothetical protein GWI33_019112 [Rhynchophorus ferrugineus]	354439	KAF7267620	Eukaryota	Arthropoda	Insecta	Coleoptera	Curculionidae	Rhynchophorus	Rhynchophorus ferrugineus	trx	PRJNA369863+PRJNA508767	blastx	354439	Genomic
1173	1358	44.5979	NODE_1173_length_1358_cov_44.597851	XP_028129007.1	82.682	358	62	0	140	1213	1	358	0	613	XP_028129007	1586299015	sorbitol dehydrogenase-like [Diabrotica virgifera virgifera]	50390	XP_028129007	Eukaryota	Arthropoda	Insecta	Coleoptera	Chrysomelidae	Diabrotica	Diabrotica virgifera	trx	PRJNA646009	blastx	50390	Transcriptomic
1173	2777	29.0584	NODE_1173_length_2777_cov_29.058413	XP_030767140.1	34.143	823	500	11	310	2691	1	810	1.99e-131	439	XP_030767140	1746749892	uncharacterized protein LOC115890917 [Sitophilus oryzae]	7048	XP_030767140	Eukaryota	Arthropoda	Insecta	Coleoptera	Curculionidae	Sitophilus	Sitophilus oryzae	gen	PRJNA580490	blastx	7048	Genomic
1173	535	24.9854	NODE_1173_length_535_cov_24.985417	VEN58694.1	71.141	149	43	0	519	73	873	1021	9.4e-67	231	VEN58694	1773939719	unnamed protein product [Callosobruchus maculatus]	64391	VEN58694	Eukaryota	Arthropoda	Insecta	Coleoptera	Chrysomelidae	Callosobruchus	Callosobruchus maculatus	trx	PRJNA280017	blastx	64391	Transcriptomic
1173	552	75.1469	NODE_1173_length_552_cov_75.146881	XP_018575936.1	86.339	183	25	0	551	3	588	770	4.42e-107	338	XP_018575936	1080032830	integrator complex subunit 7 [Anoplophora glabripennis]	217634	XP_018575936	Eukaryota	Arthropoda	Insecta	Coleoptera	Cerambycidae	Anoplophora	Anoplophora glabripennis	trx	PRJNA275431	blastx	217634	Transcriptomic
1173	642	129.056	NODE_1173_length_642_cov_129.056218	XP_023024332.1	59.574	188	75	1	622	62	578	765	1.33e-56	203	XP_023024332	1284995672	multidrug resistance-associated protein 4-like [Leptinotarsa decemlineata]	7539	XP_023024332	Eukaryota	Arthropoda	Insecta	Coleoptera	Chrysomelidae	Leptinotarsa	Leptinotarsa decemlineata	trx	PRJNA464380	blastx	7539	Transcriptomic
1173	810	58.9272	NODE_1173_length_810_cov_58.927152	XP_007605196.1	60.87	138	41	3	216	605	125	257	1.59e-43	159	XP_007605196	667641760	hypothetical protein VICG_01751 [Vittaforma corneae ATCC 50505]	993615	XP_007605196	Eukaryota	Microsporidia			Nosematidae	Vittaforma	Vittaforma corneae	trx	PRJNA336167	blastx	993615	Transcriptomic
11744	1197	35.3187	NODE_11744_length_1197_cov_35.318739	XP_028146042.1	67.317	410	118	2	1182	1	537	946	0	575	XP_028146042	1586333045	uncharacterized protein LOC114339584 [Diabrotica virgifera virgifera]	50390	XP_028146042	Eukaryota	Arthropoda	Insecta	Coleoptera	Chrysomelidae	Diabrotica	Diabrotica virgifera	gen	PRJNA580490	blastx	50390	Genomic
11745	1224	20.8777	NODE_11745_length_1224_cov_20.877673	XP_025836061.1	64.286	56	19	1	1221	1054	259	313	6.45e-11	75.1	XP_025836061	1435356689	uncharacterized protein LOC112906345 [Agrilus planipennis]	224129	XP_025836061	Eukaryota	Arthropoda	Insecta	Coleoptera	Buprestidae	Agrilus	Agrilus planipennis	gen	PRJNA369863+PRJNA508767	blastx	224129	Genomic
1174	2265	50.191	NODE_1174_length_2265_cov_50.190950	KAF7282712.1	47.015	134	69	1	1231	1626	341	474	5.13e-30	138	KAF7282712	1898283929	hypothetical protein GWI33_002106 [Rhynchophorus ferrugineus]	354439	KAF7282712	Eukaryota	Arthropoda	Insecta	Coleoptera	Curculionidae	Rhynchophorus	Rhynchophorus ferrugineus	trx	PRJNA553565	blastx	354439	Transcriptomic
11752	1067	27.2698	NODE_11752_length_1067_cov_27.269763	XP_023312203.1	41.509	106	57	1	376	74	150	255	3.06e-15	86.3	XP_023312203	1325355492	uncharacterized protein LOC108913557 [Anoplophora glabripennis]	217634	XP_023312203	Eukaryota	Arthropoda	Insecta	Coleoptera	Cerambycidae	Anoplophora	Anoplophora glabripennis	gen	PRJNA580490	blastx	217634	Genomic
117552	540	47.1938	NODE_117552_length_540_cov_47.193814	XP_023313014.1	50.595	168	80	1	34	537	501	665	1.07e-49	182	XP_023313014	1325357713	uncharacterized protein LOC108911651 [Anoplophora glabripennis]	217634	XP_023313014	Eukaryota	Arthropoda	Insecta	Coleoptera	Cerambycidae	Anoplophora	Anoplophora glabripennis	gen	PRJNA580490	blastx	217634	Genomic
117554	540	20.5773	NODE_117554_length_540_cov_20.577320	XP_028133966.1	41.135	141	80	1	425	3	5	142	4.43e-34	130	XP_028133966	1586308448	uncharacterized protein LOC114329146 [Diabrotica virgifera virgifera]	50390	XP_028133966	Eukaryota	Arthropoda	Insecta	Coleoptera	Chrysomelidae	Diabrotica	Diabrotica virgifera	gen	PRJNA369863+PRJNA508767	blastx	50390	Genomic
117559	509	41.5176	NODE_117559_length_509_cov_41.517621	EFA12120.1	73.964	169	44	0	2	508	305	473	1.26e-88	281	EFA12120	270015672	Retrovirus-related Pol polyprotein from transposon 17.6-like Protein [Tribolium castaneum]	7070	EFA12120	Eukaryota	Arthropoda	Insecta	Coleoptera	Tenebrionidae	Tribolium	Tribolium castaneum	gen	PRJNA580490	blastx	7070	Genomic
11759	1366	38.3486	NODE_11759_length_1366_cov_38.348589	XP_007605458.1	45.969	459	224	8	1352	3	414	857	6.73e-120	381	XP_007605458	667642284	hypothetical protein VICG_02013 [Vittaforma corneae ATCC 50505]	993615	XP_007605458	Eukaryota	Microsporidia			Nosematidae	Vittaforma	Vittaforma corneae	gen	PRJNA580490	blastx	993615	Genomic
1175	1330	50.9804	NODE_1175_length_1330_cov_50.980392	XP_028129007.1	82.682	358	62	0	1227	154	1	358	0	612	XP_028129007	1586299015	sorbitol dehydrogenase-like [Diabrotica virgifera virgifera]	50390	XP_028129007	Eukaryota	Arthropoda	Insecta	Coleoptera	Chrysomelidae	Diabrotica	Diabrotica virgifera	trx	PRJNA646009	blastx	50390	Transcriptomic
1175	641	714.155	NODE_1175_length_641_cov_714.155290	XP_018576829.1	80.226	177	35	0	612	82	568	744	1.99e-94	301	XP_018576829	1080069002	conserved oligomeric Golgi complex subunit 5 [Anoplophora glabripennis]	217634	XP_018576829.1	Eukaryota	Arthropoda	Insecta	Coleoptera	Cerambycidae	Anoplophora	Anoplophora glabripennis	blastn	PRJNA464380	blastx	217634	Transcriptomic
11766	510	37.4901	NODE_11766_length_510_cov_37.490110	EFA06491.1	62.13	169	64	0	4	510	386	554	1.65e-71	243	EFA06491	270010043	hypothetical protein TcasGA2_TC009388 [Tribolium castaneum]	7070	EFA06491	Eukaryota	Arthropoda	Insecta	Coleoptera	Tenebrionidae	Tribolium	Tribolium castaneum	trx	PRJNA553565	blastx	7070	Transcriptomic
117693	1426	143.449	NODE_117693_length_1426_cov_143.449307	KAF0704244.1	33.016	315	189	4	1	915	431	733	1.2e-27	128	KAF0704244	1791156479	tigger transposable element-derived protein 2-like, partial [Aphis craccivora]	307492	KAF0704244	Eukaryota	Arthropoda	Insecta	Hemiptera	Aphididae	Aphis	Aphis craccivora	gen	PRJNA171749	blastx	307492	Genomic
1176	2293	30.0827	NODE_1176_length_2293_cov_30.082663	XP_031333915.1	53.041	707	316	7	6	2078	1010	1716	0	701	XP_031333915	1770309888	uncharacterized protein LOC116163923 [Photinus pyralis]	7054	XP_031333915	Eukaryota	Arthropoda	Insecta	Coleoptera	Lampyridae	Photinus	Photinus pyralis	gen	PRJNA580490	blastx	7054	Genomic
1176	534	25.1524	NODE_1176_length_534_cov_25.152401	RVD92198.1	95.48	177	8	0	3	533	190	366	9.9e-118	348	RVD92198	1549013739	hypothetical protein TUBRATIS_13070 [Tubulinosema ratisbonensis]	291195	RVD92198	Eukaryota	Microsporidia			Tubulinosematidae	Tubulinosema	Tubulinosema ratisbonensis	trx	PRJNA280017	blastx	291195	Transcriptomic
1176	641	269.305	NODE_1176_length_641_cov_269.305461	XP_028135328.1	34.978	223	116	5	626	45	1202	1424	1.16e-18	95.5	XP_028135328	1586311044	uncharacterized protein LOC114330203 [Diabrotica virgifera virgifera]	50390	XP_028135328.1	Eukaryota	Arthropoda	Insecta	Coleoptera	Chrysomelidae	Diabrotica	Diabrotica virgifera	blastn	PRJNA464380	blastx	50390	Transcriptomic
11774	541	150.119	NODE_11774_length_541_cov_150.119342	XP_018576357.1	48.78	123	62	1	82	450	1	122	3.23e-29	114	XP_018576357	1080068142	uncharacterized protein LOC108914924 [Anoplophora glabripennis]	217634	XP_018576357	Eukaryota	Arthropoda	Insecta	Coleoptera	Cerambycidae	Anoplophora	Anoplophora glabripennis	trx	PRJNA553565	blastx	217634	Transcriptomic
11783	1223	88.3818	NODE_11783_length_1223_cov_88.381849	XP_012890639.1	70.588	51	10	2	1223	1071	109	154	3.18e-09	70.1	XP_012890639	852803759	PREDICTED: LOW QUALITY PROTEIN: uncharacterized protein LOC106000001 [Dipodomys ordii]	10020	XP_012890639.1	Eukaryota	Chordata	Mammalia	Rodentia	Heteromyidae	Dipodomys	Dipodomys ordii	blastn	PRJNA580490	blastx	10020	Genomic
117887	513	20.0415	NODE_117887_length_513_cov_20.041485	CAB0002444.1	53.125	160	69	2	482	3	3	156	1.43e-44	167	CAB0002444	1815458061	unnamed protein product, partial [Nesidiocoris tenuis]	355587	CAB0002444	Eukaryota	Arthropoda	Insecta	Hemiptera	Miridae	Nesidiocoris	Nesidiocoris tenuis	gen	PRJNA369863+PRJNA508767	blastx	355587	Genomic
1178	2309	32.1389	NODE_1178_length_2309_cov_32.138864	VEN53641.1	67.235	763	247	2	2307	25	483	1244	0	1054	VEN53641	1773948676	unnamed protein product [Callosobruchus maculatus]	64391	VEN53641	Eukaryota	Arthropoda	Insecta	Coleoptera	Chrysomelidae	Callosobruchus	Callosobruchus maculatus	gen	PRJNA580490	blastx	64391	Genomic
1178	2420	31.1763	NODE_1178_length_2420_cov_31.176321	XP_031342267.1	39.211	760	443	7	133	2391	8	755	0	588	XP_031342267	1770345908	uncharacterized protein K02A2.6-like [Photinus pyralis]	7054	XP_031342267	Eukaryota	Arthropoda	Insecta	Coleoptera	Lampyridae	Photinus	Photinus pyralis	gen	PRJNA580490	blastx	7054	Genomic
11791	1502	558.621	NODE_11791_length_1502_cov_558.620594	ALR99795.1	42.697	89	45	3	1310	1062	1	89	9.31e-10	67	ALR99795	961349802	putative antimicrobial peptide defensin [Phaedon cochleariae]	80249	ALR99795	Eukaryota	Arthropoda	Insecta	Coleoptera	Chrysomelidae	Phaedon	Phaedon cochleariae	trx	PRJNA353242	blastx	80249	Transcriptomic
11791	514	41.451	NODE_11791_length_514_cov_41.450980	XP_028141949.1	80.702	171	33	0	514	2	184	354	5.61e-94	288	XP_028141949	1586323920	intraflagellar transport protein 57 homolog [Diabrotica virgifera virgifera]	50390	XP_028141949	Eukaryota	Arthropoda	Insecta	Coleoptera	Chrysomelidae	Diabrotica	Diabrotica virgifera	trx	PRJNA553565	blastx	50390	Transcriptomic
11794	508	619.119	NODE_11794_length_508_cov_619.119205	XP_028149120.1	40.196	102	54	2	105	392	16	116	6.98e-14	74.7	XP_028149120	1586340272	uncharacterized protein LOC114342509 [Diabrotica virgifera virgifera]	50390	XP_028149120	Eukaryota	Arthropoda	Insecta	Coleoptera	Chrysomelidae	Diabrotica	Diabrotica virgifera	trx	PRJNA553565	blastx	50390	Transcriptomic
1179	2284	44.9318	NODE_1179_length_2284_cov_44.931808	XP_031333915.1	53.05	705	315	7	8	2074	1012	1716	0	702	XP_031333915	1770309888	uncharacterized protein LOC116163923 [Photinus pyralis]	7054	XP_031333915	Eukaryota	Arthropoda	Insecta	Coleoptera	Lampyridae	Photinus	Photinus pyralis	gen	PRJNA580490	blastx	7054	Genomic
1179	2534	22.3397	NODE_1179_length_2534_cov_22.339653	VEN51227.1	59.328	804	318	2	2	2386	931	1734	0	949	VEN51227	1773951828	unnamed protein product [Callosobruchus maculatus]	64391	VEN51227	Eukaryota	Arthropoda	Insecta	Coleoptera	Chrysomelidae	Callosobruchus	Callosobruchus maculatus	gen	PRJNA580490	blastx	64391	Genomic
1179	640	5340.33	NODE_1179_length_640_cov_5340.333333	XP_023027500.1	60.177	113	45	0	67	405	1	113	4.2e-44	153	XP_023027500	1285030369	uncharacterized protein LOC111515510 [Leptinotarsa decemlineata]	7539	XP_023027500.1	Eukaryota	Arthropoda	Insecta	Coleoptera	Chrysomelidae	Leptinotarsa	Leptinotarsa decemlineata	blastn	PRJNA464380	blastx	7539	Transcriptomic
117	1466	317.138	NODE_117_length_1466_cov_317.138200	KXJ62430.1	38.526	475	269	8	60	1430	304	773	8.33e-111	358	KXJ62430	1000116864	hypothetical protein RP20_CCG010088 [Aedes albopictus]	7160	KXJ62430.1	Eukaryota	Arthropoda	Insecta	Diptera	Culicidae	Aedes	Aedes albopictus	blastn	PRJNA464380	blastx	7160	Transcriptomic
117	3933	24.541	NODE_117_length_3933_cov_24.541001	XP_030746453.1	47.959	588	301	4	1655	3409	131	716	0	573	XP_030746453	1746710193	uncharacterized protein LOC115875189 [Sitophilus oryzae]	7048	XP_030746453	Eukaryota	Arthropoda	Insecta	Coleoptera	Curculionidae	Sitophilus	Sitophilus oryzae	gen	PRJNA580490	blastx	7048	Genomic
117	4436	62.3212	NODE_117_length_4436_cov_62.321160	KAB0796049.1	42.968	1550	803	19	4436	3	110	1650	0	1233	KAB0796049	1755125610	hypothetical protein PPYR_10110 [Photinus pyralis]	7054	KAB0796049	Eukaryota	Arthropoda	Insecta	Coleoptera	Lampyridae	Photinus	Photinus pyralis	gen	PRJNA580490	blastx	7054	Genomic
117	4717	27.7613	NODE_117_length_4717_cov_27.761261	CAB0000443.1	48.444	1028	514	7	3180	118	39	1057	0	999	CAB0000443	1815462716	unnamed protein product, partial [Nesidiocoris tenuis]	355587	CAB0000443	Eukaryota	Arthropoda	Insecta	Hemiptera	Miridae	Nesidiocoris	Nesidiocoris tenuis	gen	PRJNA580490	blastx	355587	Genomic
118030	511	26.3355	NODE_118030_length_511_cov_26.335526	XP_023026000.1	56.805	169	73	0	509	3	101	269	6.28e-63	215	XP_023026000	1285027470	uncharacterized protein LOC111514008 [Leptinotarsa decemlineata]	7539	XP_023026000	Eukaryota	Arthropoda	Insecta	Coleoptera	Chrysomelidae	Leptinotarsa	Leptinotarsa decemlineata	gen	PRJNA580490	blastx	7539	Genomic
118110	1422	362.053	NODE_118110_length_1422_cov_362.052670	XP_023027504.1	57.143	42	18	0	208	333	1045	1086	7.47e-05	58.5	XP_023027504	1285030378	uncharacterized protein LOC111515514 [Leptinotarsa decemlineata]	7539	XP_023027504	Eukaryota	Arthropoda	Insecta	Coleoptera	Chrysomelidae	Leptinotarsa	Leptinotarsa decemlineata	gen	PRJNA171749	blastx	7539	Genomic
118112	1422	23.0849	NODE_118112_length_1422_cov_23.084857	KXZ75806.1	68.627	51	13	1	715	858	388	438	2.35e-14	55.5	KXZ75806	1004173206	hypothetical protein TcasGA2_TC034203 [Tribolium castaneum]	7070	KXZ75806	Eukaryota	Arthropoda	Insecta	Coleoptera	Tenebrionidae	Tribolium	Tribolium castaneum	gen	PRJNA171749	blastx	7070	Genomic
118113	1422	22.9005	NODE_118113_length_1422_cov_22.900512	XP_023017258.1	57.732	97	41	0	1130	1420	172	268	1.85e-26	119	XP_023017258	1285010523	uncharacterized protein LOC111506426 [Leptinotarsa decemlineata]	7539	XP_023017258	Eukaryota	Arthropoda	Insecta	Coleoptera	Chrysomelidae	Leptinotarsa	Leptinotarsa decemlineata	gen	PRJNA171749	blastx	7539	Genomic
118141	504	21.3786	NODE_118141_length_504_cov_21.378619	CAA9993981.1	62.162	37	14	0	155	45	10	46	7.77e-06	52.8	CAA9993981	1815476218	unnamed protein product, partial [Nesidiocoris tenuis]	355587	CAA9993981	Eukaryota	Arthropoda	Insecta	Hemiptera	Miridae	Nesidiocoris	Nesidiocoris tenuis	gen	PRJNA580490	blastx	355587	Genomic
11814	1270	22.5942	NODE_11814_length_1270_cov_22.594239	XP_023019013.1	37.46	315	192	5	333	1268	1	313	6.95e-60	209	XP_023019013	1285013920	uncharacterized protein LOC111507867, partial [Leptinotarsa decemlineata]	7539	XP_023019013	Eukaryota	Arthropoda	Insecta	Coleoptera	Chrysomelidae	Leptinotarsa	Leptinotarsa decemlineata	gen	PRJNA580490	blastx	7539	Genomic
118151	624	24.7786	NODE_118151_length_624_cov_24.778559	XP_040071602.1	49.153	59	30	0	607	431	374	432	1.98e-12	76.6	XP_040071602	2015496426	piggyBac transposable element-derived protein 2-like [Ixodes scapularis]	6945	XP_040071602	Eukaryota	Arthropoda	Arachnida	Ixodida	Ixodidae	Ixodes	Ixodes scapularis	gen	PRJNA580490	blastx	6945	Genomic
11824	1321	21.8949	NODE_11824_length_1321_cov_21.894945	XP_031355226.1	57.143	259	111	0	777	1	452	710	6.22e-121	319	XP_031355226	1770371913	uncharacterized protein LOC116179568 [Photinus pyralis]	7054	XP_031355226	Eukaryota	Arthropoda	Insecta	Coleoptera	Lampyridae	Photinus	Photinus pyralis	gen	PRJNA580490	blastx	7054	Genomic
11827	1431	20.7965	NODE_11827_length_1431_cov_20.796512	XP_031342267.1	45.474	475	232	4	7	1431	256	703	7.26e-139	428	XP_031342267	1770345908	uncharacterized protein K02A2.6-like [Photinus pyralis]	7054	XP_031342267	Eukaryota	Arthropoda	Insecta	Coleoptera	Lampyridae	Photinus	Photinus pyralis	gen	PRJNA369863+PRJNA508767	blastx	7054	Genomic
11828	527	93.0763	NODE_11828_length_527_cov_93.076271	XP_018563542.1	70.588	102	30	0	102	407	3	104	1.91e-46	157	XP_018563542	1080033706	glutaredoxin-C4 isoform X2 [Anoplophora glabripennis]	217634	XP_018563542	Eukaryota	Arthropoda	Insecta	Coleoptera	Cerambycidae	Anoplophora	Anoplophora glabripennis	trx	PRJNA553565	blastx	217634	Transcriptomic
118347	510	23.6462	NODE_118347_length_510_cov_23.646154	KYB26855.1	64.497	169	60	0	3	509	837	1005	4.59e-70	241	KYB26855	1004398766	hypothetical protein TcasGA2_TC033506 [Tribolium castaneum]	7070	KYB26855	Eukaryota	Arthropoda	Insecta	Coleoptera	Tenebrionidae	Tribolium	Tribolium castaneum	gen	PRJNA580490	blastx	7070	Genomic
11838	512	47.267	NODE_11838_length_512_cov_47.266958	XP_024214452.1	46.875	128	66	1	62	439	3	130	6.28e-34	135	XP_024214452	1370576153	protein disulfide-isomerase isoform X2 [Halyomorpha halys]	286706	XP_024214452	Eukaryota	Arthropoda	Insecta	Hemiptera	Pentatomidae	Halyomorpha	Halyomorpha halys	trx	PRJNA553565	blastx	286706	Transcriptomic
1183	604	27.0474	NODE_1183_length_604_cov_27.047359	XP_028135976.1	57.143	154	65	1	143	604	1	153	4.55e-55	192	XP_028135976	1586312283	fasciclin-1-like isoform X1 [Diabrotica virgifera virgifera]	50390	XP_028135976	Eukaryota	Arthropoda	Insecta	Coleoptera	Chrysomelidae	Diabrotica	Diabrotica virgifera	trx	PRJNA275662	blastx	50390	Transcriptomic
11841	503	27.2879	NODE_11841_length_503_cov_27.287946	XP_018568649.1	75.325	77	19	0	95	325	1	77	3.49e-33	123	XP_018568649	1080054049	protein PET117 homolog, mitochondrial [Anoplophora glabripennis]	217634	XP_018568649	Eukaryota	Arthropoda	Insecta	Coleoptera	Cerambycidae	Anoplophora	Anoplophora glabripennis	trx	PRJNA553565	blastx	217634	Transcriptomic
11841	537	97.4274	NODE_11841_length_537_cov_97.427386	XP_018563542.1	70.588	102	30	0	143	448	3	104	2.12e-46	157	XP_018563542	1080033706	glutaredoxin-C4 isoform X2 [Anoplophora glabripennis]	217634	XP_018563542	Eukaryota	Arthropoda	Insecta	Coleoptera	Cerambycidae	Anoplophora	Anoplophora glabripennis	trx	PRJNA553565	blastx	217634	Transcriptomic
11844	1269	25.0049	NODE_11844_length_1269_cov_25.004942	XP_023028693.1	31.724	145	83	2	541	927	1	145	1.99e-07	61.6	XP_023028693	1285032620	acidic leucine-rich nuclear phosphoprotein 32 family member B-like, partial [Leptinotarsa decemlineata]	7539	XP_023028693	Eukaryota	Arthropoda	Insecta	Coleoptera	Chrysomelidae	Leptinotarsa	Leptinotarsa decemlineata	gen	PRJNA580490	blastx	7539	Genomic
11856	506	75.8692	NODE_11856_length_506_cov_75.869180	XP_018563542.1	70.588	102	30	0	112	417	3	104	1.48e-46	157	XP_018563542	1080033706	glutaredoxin-C4 isoform X2 [Anoplophora glabripennis]	217634	XP_018563542	Eukaryota	Arthropoda	Insecta	Coleoptera	Cerambycidae	Anoplophora	Anoplophora glabripennis	trx	PRJNA553565	blastx	217634	Transcriptomic
11858	536	58.1601	NODE_11858_length_536_cov_58.160083	KAF7286103.1	53.846	78	34	1	71	304	1	76	6.66e-15	77.4	KAF7286103	1898288176	hypothetical protein GWI33_007751 [Rhynchophorus ferrugineus]	354439	KAF7286103	Eukaryota	Arthropoda	Insecta	Coleoptera	Curculionidae	Rhynchophorus	Rhynchophorus ferrugineus	trx	PRJNA553565	blastx	354439	Transcriptomic
1185	807	168.316	NODE_1185_length_807_cov_168.316489	XP_023027780.1	46.528	144	76	1	376	807	4	146	2.5e-29	120	XP_023027780	1285030902	EF-hand calcium-binding domain-containing protein 1-like [Leptinotarsa decemlineata]	7539	XP_023027780	Eukaryota	Arthropoda	Insecta	Coleoptera	Chrysomelidae	Leptinotarsa	Leptinotarsa decemlineata	trx	PRJNA336167	blastx	7539	Transcriptomic
11861	1325	35.2866	NODE_11861_length_1325_cov_35.286614	XP_023027954.1	49.289	422	143	7	1150	8	39	430	1.48e-111	345	XP_023027954	1285031224	uncharacterized protein LOC111515995 [Leptinotarsa decemlineata]	7539	XP_023027954	Eukaryota	Arthropoda	Insecta	Coleoptera	Chrysomelidae	Leptinotarsa	Leptinotarsa decemlineata	gen	PRJNA580490	blastx	7539	Genomic
11865	1193	23.7706	NODE_11865_length_1193_cov_23.770650	XP_015604040.1	64.865	37	13	0	1192	1082	117	153	9.25e-06	57	XP_015604040	1000761984	uncharacterized protein LOC107271941 [Cephus cinctus]	211228	XP_015604040	Eukaryota	Arthropoda	Insecta	Hymenoptera	Cephidae	Cephus	Cephus cinctus	gen	PRJNA580490	blastx	211228	Genomic
11866	1892	28.4143	NODE_11866_length_1892_cov_28.414262	XP_028129286.1	48.503	167	84	2	497	3	23	189	1.11e-36	155	XP_028129286	1586299533	uncharacterized protein LOC114325416 [Diabrotica virgifera virgifera]	50390	XP_028129286	Eukaryota	Arthropoda	Insecta	Coleoptera	Chrysomelidae	Diabrotica	Diabrotica virgifera	gen	PRJNA580490	blastx	50390	Genomic
11868	1020	20.3772	NODE_11868_length_1020_cov_20.377202	XP_035233640.1	55.111	225	99	2	3	677	120	342	1.47e-72	242	XP_035233640	1866124260	uncharacterized protein LOC118205463 [Stegodyphus dumicola]	202533	XP_035233640	Eukaryota	Arthropoda	Arachnida	Araneae	Eresidae	Stegodyphus	Stegodyphus dumicola	gen	PRJNA369863+PRJNA508767	blastx	202533	Genomic
11871	1246	37.1058	NODE_11871_length_1246_cov_37.105793	VEN43077.1	44.628	242	112	4	989	327	2	242	2.98e-46	169	VEN43077	1773964544	unnamed protein product, partial [Callosobruchus maculatus]	64391	VEN43077	Eukaryota	Arthropoda	Insecta	Coleoptera	Chrysomelidae	Callosobruchus	Callosobruchus maculatus	gen	PRJNA580490	blastx	64391	Genomic
11874	1091	20.4826	NODE_11874_length_1091_cov_20.482625	XP_023311289.1	52.747	91	43	0	199	471	2	92	2.98e-25	110	XP_023311289	1325352416	uncharacterized protein LOC108911603 [Anoplophora glabripennis]	217634	XP_023311289	Eukaryota	Arthropoda	Insecta	Coleoptera	Cerambycidae	Anoplophora	Anoplophora glabripennis	gen	PRJNA369863+PRJNA508767	blastx	217634	Genomic
11876	1148	28.5654	NODE_11876_length_1148_cov_28.565416	XP_023015297.1	60.383	366	120	3	1146	64	110	455	3.59e-160	479	XP_023015297	1285006794	LOW QUALITY PROTEIN: uncharacterized protein LOC111504823 [Leptinotarsa decemlineata]	7539	XP_023015297	Eukaryota	Arthropoda	Insecta	Coleoptera	Chrysomelidae	Leptinotarsa	Leptinotarsa decemlineata	gen	PRJNA580490	blastx	7539	Genomic
11876	1298	27.2164	NODE_11876_length_1298_cov_27.216412	XP_023012243.1	55.056	178	61	1	761	1294	92	250	9e-70	199	XP_023012243	1285001007	uncharacterized protein LOC111502400 [Leptinotarsa decemlineata]	7539	XP_023012243	Eukaryota	Arthropoda	Insecta	Coleoptera	Chrysomelidae	Leptinotarsa	Leptinotarsa decemlineata	gen	PRJNA580490	blastx	7539	Genomic
11881	1292	50.0663	NODE_11881_length_1292_cov_50.066289	XP_031624480.1	25.132	378	247	9	1140	55	263	620	8.25e-19	101	XP_031624480	1779636817	uncharacterized protein LOC116341510 [Contarinia nasturtii]	265458	XP_031624480	Eukaryota	Arthropoda	Insecta	Diptera	Cecidomyiidae	Contarinia	Contarinia nasturtii	gen	PRJNA580490	blastx	265458	Genomic
11882	1251	21.398	NODE_11882_length_1251_cov_21.397993	VEN42291.1	43.243	407	220	4	36	1250	1	398	4.54e-116	357	VEN42291	1773965672	unnamed protein product, partial [Callosobruchus maculatus]	64391	VEN42291	Eukaryota	Arthropoda	Insecta	Coleoptera	Chrysomelidae	Callosobruchus	Callosobruchus maculatus	gen	PRJNA580490	blastx	64391	Genomic
11882	1292	20.8812	NODE_11882_length_1292_cov_20.881164	PNF33053.1	43.341	443	211	10	1289	6	611	1028	6.28e-95	322	PNF33053	1330913807	Retrovirus-related Pol polyprotein from transposon TNT 1-94 [Cryptotermes secundus]	105785	PNF33053	Eukaryota	Arthropoda	Insecta	Blattodea	Kalotermitidae	Cryptotermes	Cryptotermes secundus	gen	PRJNA369863+PRJNA508767	blastx	105785	Genomic
11883	4279	21.7926	NODE_11883_length_4279_cov_21.792614	XP_018563337.1	65.895	648	220	1	882	2822	84	731	0	854	XP_018563337	1080044368	uncharacterized protein LOC108905050 [Anoplophora glabripennis]	217634	XP_018563337	Eukaryota	Arthropoda	Insecta	Coleoptera	Cerambycidae	Anoplophora	Anoplophora glabripennis	gen	PRJNA171749	blastx	217634	Genomic
118841	621	22.0018	NODE_118841_length_621_cov_22.001767	XP_023027850.1	42.308	182	101	3	549	7	337	515	1.11e-30	129	XP_023027850	1285031027	uncharacterized protein LOC111515880 [Leptinotarsa decemlineata]	7539	XP_023027850	Eukaryota	Arthropoda	Insecta	Coleoptera	Chrysomelidae	Leptinotarsa	Leptinotarsa decemlineata	gen	PRJNA580490	blastx	7539	Genomic
1188	2167	22.3636	NODE_1188_length_2167_cov_22.363636	XP_023025486.1	58.414	618	254	3	1912	62	499	1114	0	751	XP_023025486	1285026504	uncharacterized protein LOC111513503 [Leptinotarsa decemlineata]	7539	XP_023025486	Eukaryota	Arthropoda	Insecta	Coleoptera	Chrysomelidae	Leptinotarsa	Leptinotarsa decemlineata	gen	PRJNA580490	blastx	7539	Genomic
1188	2414	24.7524	NODE_1188_length_2414_cov_24.752437	PNF30224.1	32.938	759	458	15	15	2153	41	794	2.67e-102	344	PNF30224	1330907100	hypothetical protein B7P43_G02542 [Cryptotermes secundus]	105785	PNF30224	Eukaryota	Arthropoda	Insecta	Blattodea	Kalotermitidae	Cryptotermes	Cryptotermes secundus	gen	PRJNA580490	blastx	105785	Genomic
11898	504	108.403	NODE_11898_length_504_cov_108.403118	XP_023014867.1	100	49	0	0	504	358	125	173	1.34e-22	99	XP_023014867	1285005979	thymosin beta isoform X3 [Leptinotarsa decemlineata]	7539	XP_023014867.1	Eukaryota	Arthropoda	Insecta	Coleoptera	Chrysomelidae	Leptinotarsa	Leptinotarsa decemlineata	blastn	PRJNA553565	blastx	7539	Transcriptomic
118	4687	36.8692	NODE_118_length_4687_cov_36.869171	XP_025196206.1	47.851	861	360	15	1251	3788	126	912	0	756	XP_025196206	1411002679	zinc finger MYM-type protein 1-like [Melanaphis sacchari]	742174	XP_025196206	Eukaryota	Arthropoda	Insecta	Hemiptera	Aphididae	Melanaphis	Melanaphis sacchari	gen	PRJNA580490	blastx	742174	Genomic
11901	1275	108.152	NODE_11901_length_1275_cov_108.151639	KAF2884966.1	47.768	224	115	2	564	1235	7	228	2.11e-62	212	KAF2884966	1812420821	hypothetical protein ILUMI_21187 [Ignelater luminosus]	2038154	KAF2884966	Eukaryota	Arthropoda	Insecta	Coleoptera	Elateridae	Ignelater	Ignelater luminosus	gen	PRJNA580490	blastx	2038154	Genomic
119084	620	107.641	NODE_119084_length_620_cov_107.640708	RVE40329.1	31.847	157	98	4	160	618	1299	1450	9.26e-18	92.8	RVE40329	1549082274	hypothetical protein evm_015021 [Chilo suppressalis]	168631	RVE40329	Eukaryota	Arthropoda	Insecta	Lepidoptera	Crambidae	Chilo	Chilo suppressalis	gen	PRJNA580490	blastx	168631	Genomic
119085	620	43.3398	NODE_119085_length_620_cov_43.339823	XP_028137774.1	56.25	64	27	1	427	615	20	83	2.11e-15	79.7	XP_028137774	1586315718	THAP domain-containing protein 2-like [Diabrotica virgifera virgifera]	50390	XP_028137774	Eukaryota	Arthropoda	Insecta	Coleoptera	Chrysomelidae	Diabrotica	Diabrotica virgifera	gen	PRJNA580490	blastx	50390	Genomic
119090	1412	32.3729	NODE_119090_length_1412_cov_32.372881	XP_039297358.1	50	56	28	0	2	169	352	407	2.95e-13	62.4	XP_039297358	1983925143	uncharacterized protein LOC120354371 [Nilaparvata lugens]	108931	XP_039297358	Eukaryota	Arthropoda	Insecta	Hemiptera	Delphacidae	Nilaparvata	Nilaparvata lugens	gen	PRJNA171749	blastx	108931	Genomic
11909	1337	24.9173	NODE_11909_length_1337_cov_24.917317	XP_026061979.1	45.823	419	219	4	1	1254	95	506	3e-117	367	XP_026061979	1469105770	zinc finger MYM-type protein 1-like [Carassius auratus]	7957	XP_026061979	Eukaryota	Chordata	Actinopteri	Cypriniformes	Cyprinidae	Carassius	Carassius auratus	gen	PRJNA580490	blastx	7957	Genomic
11910	1219	24.7466	NODE_11910_length_1219_cov_24.746564	XP_030752332.1	45.342	322	175	1	1201	236	209	529	1.99e-88	288	XP_030752332	1746721481	uncharacterized protein LOC115879578 [Sitophilus oryzae]	7048	XP_030752332	Eukaryota	Arthropoda	Insecta	Coleoptera	Curculionidae	Sitophilus	Sitophilus oryzae	gen	PRJNA580490	blastx	7048	Genomic
11910	907	241.607	NODE_11910_length_907_cov_241.606808	XP_018353529.1	49.032	155	79	0	903	439	190	344	2.64e-46	169	XP_018353529	1070195511	PREDICTED: uncharacterized protein LOC108755174 [Trachymyrmex septentrionalis]	34720	XP_018353529	Eukaryota	Arthropoda	Insecta	Hymenoptera	Formicidae	Trachymyrmex	Trachymyrmex septentrionalis	gen	PRJNA580490	blastx	34720	Genomic
11914	502	74.0537	NODE_11914_length_502_cov_74.053691	VEN62642.1	86.765	136	18	0	502	95	25	160	2.43e-79	244	VEN62642	1773928885	unnamed protein product [Callosobruchus maculatus]	64391	VEN62642	Eukaryota	Arthropoda	Insecta	Coleoptera	Chrysomelidae	Callosobruchus	Callosobruchus maculatus	trx	PRJNA553565	blastx	64391	Transcriptomic
119197	504	38.4855	NODE_119197_length_504_cov_38.485523	EZA48754.1	61.468	109	42	0	499	173	1	109	4.21e-43	149	EZA48754	607354090	hypothetical protein X777_13147 [Ooceraea biroi]	2015173	EZA48754	Eukaryota	Arthropoda	Insecta	Hymenoptera	Formicidae	Ooceraea	Ooceraea biroi	gen	PRJNA580490	blastx	2015173	Genomic
1191	1657	24.8365	NODE_1191_length_1657_cov_24.836454	XP_018576460.1	87.978	366	44	0	287	1384	14	379	0	642	XP_018576460	1080068321	isocitrate dehydrogenase [NAD] subunit beta, mitochondrial [Anoplophora glabripennis]	217634	XP_018576460.1	Eukaryota	Arthropoda	Insecta	Coleoptera	Cerambycidae	Anoplophora	Anoplophora glabripennis	blastn	PRJNA553565	blastx	217634	Transcriptomic
1191	2093	39.8464	NODE_1191_length_2093_cov_39.846418	VEN53641.1	63.594	640	232	1	2093	177	608	1247	0	865	VEN53641	1773948676	unnamed protein product [Callosobruchus maculatus]	64391	VEN53641	Eukaryota	Arthropoda	Insecta	Coleoptera	Chrysomelidae	Callosobruchus	Callosobruchus maculatus	gen	PRJNA580490	blastx	64391	Genomic
1191	2243	23.7244	NODE_1191_length_2243_cov_23.724406	PNF30224.1	34.551	657	391	11	114	1979	142	794	2.28e-100	338	PNF30224	1330907100	hypothetical protein B7P43_G02542 [Cryptotermes secundus]	105785	PNF30224	Eukaryota	Arthropoda	Insecta	Blattodea	Kalotermitidae	Cryptotermes	Cryptotermes secundus	gen	PRJNA580490	blastx	105785	Genomic
119219	534	284.921	NODE_119219_length_534_cov_284.920668	XP_031358790.1	60.87	46	18	0	448	311	242	287	1.05e-11	68.6	XP_031358790	1770379030	uncharacterized protein LOC116182394 [Photinus pyralis]	7054	XP_031358790	Eukaryota	Arthropoda	Insecta	Coleoptera	Lampyridae	Photinus	Photinus pyralis	gen	PRJNA580490	blastx	7054	Genomic
119220	534	22.0939	NODE_119220_length_534_cov_22.093946	XP_023026201.1	52.41	166	48	5	439	2	1	155	4.6e-37	142	XP_023026201	1285027854	G2/mitotic-specific cyclin-B2-like [Leptinotarsa decemlineata]	7539	XP_023026201	Eukaryota	Arthropoda	Insecta	Coleoptera	Chrysomelidae	Leptinotarsa	Leptinotarsa decemlineata	gen	PRJNA580490	blastx	7539	Genomic
11926	4273	44.3352	NODE_11926_length_4273_cov_44.335230	XP_028151425.1	38.824	170	92	5	3350	2853	1	162	3.84e-27	120	XP_028151425	1586345289	uncharacterized protein LOC114344791 isoform X1 [Diabrotica virgifera virgifera]	50390	XP_028151425	Eukaryota	Arthropoda	Insecta	Coleoptera	Chrysomelidae	Diabrotica	Diabrotica virgifera	gen	PRJNA171749	blastx	50390	Genomic
1192	1733	51.4249	NODE_1192_length_1733_cov_51.424911	VEN36163.1	60.036	548	218	1	1647	4	33	579	0	694	VEN36163	1773977148	unnamed protein product [Callosobruchus maculatus]	64391	VEN36163	Eukaryota	Arthropoda	Insecta	Coleoptera	Chrysomelidae	Callosobruchus	Callosobruchus maculatus	gen	PRJNA580490	blastx	64391	Genomic
119305	1410	83.4443	NODE_119305_length_1410_cov_83.444280	XP_031341905.1	48.724	431	215	2	8	1291	188	615	7.19e-144	435	XP_031341905	1770345181	SCAN domain-containing protein 3-like [Photinus pyralis]	7054	XP_031341905	Eukaryota	Arthropoda	Insecta	Coleoptera	Lampyridae	Photinus	Photinus pyralis	gen	PRJNA171749	blastx	7054	Genomic
119388	1409	24.9343	NODE_119388_length_1409_cov_24.934269	XP_030760561.1	48.81	168	81	2	598	1086	248	415	1.06e-42	145	XP_030760561	1746737202	uncharacterized protein LOC115885714 [Sitophilus oryzae]	7048	XP_030760561	Eukaryota	Arthropoda	Insecta	Coleoptera	Curculionidae	Sitophilus	Sitophilus oryzae	gen	PRJNA171749	blastx	7048	Genomic
1193	2320	32.015	NODE_1193_length_2320_cov_32.015011	XP_015833640.1	31.847	628	341	14	684	2315	31	655	2.61e-81	291	XP_015833640	1008432936	PREDICTED: uncharacterized protein LOC103312407 [Tribolium castaneum]	7070	XP_015833640	Eukaryota	Arthropoda	Insecta	Coleoptera	Tenebrionidae	Tribolium	Tribolium castaneum	gen	PRJNA580490	blastx	7070	Genomic
1193	636	597.475	NODE_1193_length_636_cov_597.475043	VEN52560.1	81.283	187	35	0	602	42	493	679	5.17e-105	331	VEN52560	1773950185	unnamed protein product, partial [Callosobruchus maculatus]	64391	VEN52560.1	Eukaryota	Arthropoda	Insecta	Coleoptera	Chrysomelidae	Callosobruchus	Callosobruchus maculatus	blastn	PRJNA464380	blastx	64391	Transcriptomic
1194	804	102.236	NODE_1194_length_804_cov_102.236315	XP_018577858.1	84.091	264	42	0	796	5	494	757	2.25e-136	434	XP_018577858	1080070866	nuclear pore complex protein Nup205 [Anoplophora glabripennis]	217634	XP_018577858	Eukaryota	Arthropoda	Insecta	Coleoptera	Cerambycidae	Anoplophora	Anoplophora glabripennis	trx	PRJNA336167	blastx	217634	Transcriptomic
11950	1317	20.6815	NODE_11950_length_1317_cov_20.681458	XP_023030472.1	48.125	160	83	0	377	856	300	459	1.03e-35	152	XP_023030472	1284999469	uncharacterized protein LOC111518285, partial [Leptinotarsa decemlineata]	7539	XP_023030472	Eukaryota	Arthropoda	Insecta	Coleoptera	Chrysomelidae	Leptinotarsa	Leptinotarsa decemlineata	gen	PRJNA369863+PRJNA508767	blastx	7539	Genomic
11952	1258	29.5495	NODE_11952_length_1258_cov_29.549460	GBP47943.1	45.985	411	211	5	1253	48	50	458	7.79e-115	353	GBP47943	1621214345	Uncharacterized protein K02A2.6 [Eumeta japonica]	151549	GBP47943	Eukaryota	Arthropoda	Insecta	Lepidoptera	Psychidae	Eumeta	Eumeta japonica	gen	PRJNA580490	blastx	151549	Genomic
11956	1273	27.33	NODE_11956_length_1273_cov_27.330049	RVE40329.1	41.983	343	173	2	248	1273	638	955	7.96e-79	277	RVE40329	1549082274	hypothetical protein evm_015021 [Chilo suppressalis]	168631	RVE40329	Eukaryota	Arthropoda	Insecta	Lepidoptera	Crambidae	Chilo	Chilo suppressalis	gen	PRJNA580490	blastx	168631	Genomic
1195	547	539.752	NODE_1195_length_547_cov_539.752033	XP_028142726.1	79.67	182	36	1	547	2	4	184	5.93e-91	275	XP_028142726	1586289833	signal recognition particle receptor subunit beta [Diabrotica virgifera virgifera]	50390	XP_028142726	Eukaryota	Arthropoda	Insecta	Coleoptera	Chrysomelidae	Diabrotica	Diabrotica virgifera	trx	PRJNA275431	blastx	50390	Transcriptomic
11960	1481	34.8008	NODE_11960_length_1481_cov_34.800781	XP_030754949.1	63.087	298	102	2	1164	292	1	297	4.72e-131	394	XP_030754949	1746726510	uncharacterized protein LOC115881550 [Sitophilus oryzae]	7048	XP_030754949	Eukaryota	Arthropoda	Insecta	Coleoptera	Curculionidae	Sitophilus	Sitophilus oryzae	trx	PRJNA353242	blastx	7048	Transcriptomic
11960	1887	21.3231	NODE_11960_length_1887_cov_21.323144	CAA9997932.1	48.046	614	292	8	1884	100	437	1042	0	583	CAA9997932	1815467945	unnamed protein product, partial [Nesidiocoris tenuis]	355587	CAA9997932	Eukaryota	Arthropoda	Insecta	Hemiptera	Miridae	Nesidiocoris	Nesidiocoris tenuis	gen	PRJNA580490	blastx	355587	Genomic
11961	531	447.782	NODE_11961_length_531_cov_447.781513	XP_028141007.1	76.389	72	17	0	337	122	45	116	1.07e-32	123	XP_028141007	1586322117	ADAMTS-like protein 1 [Diabrotica virgifera virgifera]	50390	XP_028141007	Eukaryota	Arthropoda	Insecta	Coleoptera	Chrysomelidae	Diabrotica	Diabrotica virgifera	trx	PRJNA553565	blastx	50390	Transcriptomic
11962	1318	22.0752	NODE_11962_length_1318_cov_22.075218	EFA06491.1	30.472	233	129	8	57	695	155	374	2.95e-13	84.7	EFA06491	270010043	hypothetical protein TcasGA2_TC009388 [Tribolium castaneum]	7070	EFA06491	Eukaryota	Arthropoda	Insecta	Coleoptera	Tenebrionidae	Tribolium	Tribolium castaneum	gen	PRJNA580490	blastx	7070	Genomic
1196	1297	42.3953	NODE_1196_length_1297_cov_42.395330	VEN36163.1	60.233	430	171	0	1295	6	150	579	0	558	VEN36163	1773977148	unnamed protein product [Callosobruchus maculatus]	64391	VEN36163	Eukaryota	Arthropoda	Insecta	Coleoptera	Chrysomelidae	Callosobruchus	Callosobruchus maculatus	gen	PRJNA580490	blastx	64391	Genomic
119757	617	22.0036	NODE_119757_length_617_cov_22.003559	WP_165351385.1	60.667	150	59	0	575	126	4	153	1.41e-64	207	WP_165351385	1819680970	DDE-type integrase/transposase/recombinase, partial [Enterobacter cloacae complex sp. 2DZ2F20B]	2511993	WP_165351385	Bacteria	Proteobacteria	Gammaproteobacteria	Enterobacterales	Enterobacteriaceae	Enterobacter	Enterobacter cloacae complex sp. 2DZ2F20B	gen	PRJNA580490	blastx	2511993	Genomic
119774	1405	22.9556	NODE_119774_length_1405_cov_22.955556	RVE41474.1	56.436	101	44	0	4	306	224	324	2.05e-31	137	RVE41474	1549086086	hypothetical protein evm_013878 [Chilo suppressalis]	168631	RVE41474	Eukaryota	Arthropoda	Insecta	Lepidoptera	Crambidae	Chilo	Chilo suppressalis	gen	PRJNA171749	blastx	168631	Genomic
11977	500	327.897	NODE_11977_length_500_cov_327.896629	XP_974370.1	74.324	74	19	0	139	360	19	92	1.31e-29	114	XP_974370	91077280	PREDICTED: uncharacterized protein LOC663220 [Tribolium castaneum]	7070	XP_974370	Eukaryota	Arthropoda	Insecta	Coleoptera	Tenebrionidae	Tribolium	Tribolium castaneum	trx	PRJNA553565	blastx	7070	Transcriptomic
119797	503	35.2366	NODE_119797_length_503_cov_35.236607	XP_023312448.1	48.901	182	78	3	502	2	50	231	5.05e-50	175	XP_023312448	1325356329	uncharacterized protein LOC111692619 [Anoplophora glabripennis]	217634	XP_023312448	Eukaryota	Arthropoda	Insecta	Coleoptera	Cerambycidae	Anoplophora	Anoplophora glabripennis	gen	PRJNA580490	blastx	217634	Genomic
11979	1262	20.0679	NODE_11979_length_1262_cov_20.067937	XP_039315442.1	48.515	404	179	7	1	1185	57	440	5.81e-108	338	XP_039315442	1983983150	uncharacterized protein LOC120360003 [Solenopsis invicta]	13686	XP_039315442	Eukaryota	Arthropoda	Insecta	Hymenoptera	Formicidae	Solenopsis	Solenopsis invicta	gen	PRJNA369863+PRJNA508767	blastx	13686	Genomic
11979	1479	49.0899	NODE_11979_length_1479_cov_49.089888	XP_018580324.1	95.327	107	5	0	1360	1040	19	125	1.48e-62	210	XP_018580324	1080039573	uncharacterized protein LOC108917977 [Anoplophora glabripennis]	217634	XP_018580324	Eukaryota	Arthropoda	Insecta	Coleoptera	Cerambycidae	Anoplophora	Anoplophora glabripennis	trx	PRJNA353242	blastx	217634	Transcriptomic
1197	635	214.436	NODE_1197_length_635_cov_214.436207	XP_023022211.1	100	200	0	0	34	633	170	369	1.61e-143	421	XP_023022211	1285019929	uncharacterized protein LOC111510523 [Leptinotarsa decemlineata]	7539	XP_023022211.1	Eukaryota	Arthropoda	Insecta	Coleoptera	Chrysomelidae	Leptinotarsa	Leptinotarsa decemlineata	blastn	PRJNA464380	blastx	7539	Transcriptomic
1197	697	84.5753	NODE_1197_length_697_cov_84.575301	XP_007603877.1	36.242	149	87	2	126	563	1	144	3.62e-24	105	XP_007603877	667639117	hypothetical protein VICG_00424 [Vittaforma corneae ATCC 50505]	993615	XP_007603877	Eukaryota	Microsporidia			Nosematidae	Vittaforma	Vittaforma corneae	trx	PRJNA400685_midgut	blastx	993615	Transcriptomic
11981	1334	27.2869	NODE_11981_length_1334_cov_27.286943	KAF0715989.1	49.074	108	55	0	1010	1333	103	210	5.17e-29	86.3	KAF0715989	1791180492	Uncharacterized protein FWK35_00037045 [Aphis craccivora]	307492	KAF0715989	Eukaryota	Arthropoda	Insecta	Hemiptera	Aphididae	Aphis	Aphis craccivora	gen	PRJNA580490	blastx	307492	Genomic
11981	500	23.0135	NODE_11981_length_500_cov_23.013483	XP_039313968.1	41.818	165	96	0	5	499	2	166	4.71e-40	144	XP_039313968	1984001547	uncharacterized protein LOC120359672 [Solenopsis invicta]	13686	XP_039313968	Eukaryota	Arthropoda	Insecta	Hymenoptera	Formicidae	Solenopsis	Solenopsis invicta	trx	PRJNA553565	blastx	13686	Transcriptomic
11987	1391	22.7365	NODE_11987_length_1391_cov_22.736527	XP_023712538.1	37.102	283	159	10	547	1374	65	335	1.4e-36	149	XP_023712538	1339048656	uncharacterized protein LOC111867174 isoform X1 [Cryptotermes secundus]	105785	XP_023712538	Eukaryota	Arthropoda	Insecta	Blattodea	Kalotermitidae	Cryptotermes	Cryptotermes secundus	gen	PRJNA580490	blastx	105785	Genomic
11988	4267	21.0487	NODE_11988_length_4267_cov_21.048670	XP_031358058.1	39.659	469	277	5	2863	4263	722	1186	1.37e-128	340	XP_031358058	1770377486	uncharacterized protein LOC116181770 [Photinus pyralis]	7054	XP_031358058	Eukaryota	Arthropoda	Insecta	Coleoptera	Lampyridae	Photinus	Photinus pyralis	gen	PRJNA171749	blastx	7054	Genomic
1198	2253	33.8462	NODE_1198_length_2253_cov_33.846224	XP_015833640.1	32.696	523	320	14	2	1546	44	542	4.27e-63	241	XP_015833640	1008432936	PREDICTED: uncharacterized protein LOC103312407 [Tribolium castaneum]	7070	XP_015833640	Eukaryota	Arthropoda	Insecta	Coleoptera	Tenebrionidae	Tribolium	Tribolium castaneum	gen	PRJNA580490	blastx	7070	Genomic
11992	1340	34.2918	NODE_11992_length_1340_cov_34.291829	XP_007605458.1	46.374	455	220	8	3	1337	388	828	3.52e-121	384	XP_007605458	667642284	hypothetical protein VICG_02013 [Vittaforma corneae ATCC 50505]	993615	XP_007605458	Eukaryota	Microsporidia			Nosematidae	Vittaforma	Vittaforma corneae	gen	PRJNA580490	blastx	993615	Genomic
119978	616	34.8217	NODE_119978_length_616_cov_34.821747	ACE75273.1	73.039	204	51	2	12	614	775	977	6.27e-90	298	ACE75273	190702380	retroelement polyprotein [Glyptapanteles flavicoxis]	463051	ACE75273	Eukaryota	Arthropoda	Insecta	Hymenoptera	Braconidae	Glyptapanteles	Glyptapanteles flavicoxis	gen	PRJNA580490	blastx	463051	Genomic
119979	616	29.1141	NODE_119979_length_616_cov_29.114082	VEN47124.1	57.396	169	72	0	524	18	66	234	4.85e-64	217	VEN47124	1773958142	unnamed protein product [Callosobruchus maculatus]	64391	VEN47124	Eukaryota	Arthropoda	Insecta	Coleoptera	Chrysomelidae	Callosobruchus	Callosobruchus maculatus	gen	PRJNA580490	blastx	64391	Genomic
1199	695	38.6843	NODE_1199_length_695_cov_38.684290	XP_007604975.1	56	225	86	3	3	659	3	220	1.11e-78	246	XP_007604975	667641318	small GTP-binding protein domain protein [Vittaforma corneae ATCC 50505]	993615	XP_007604975	Eukaryota	Microsporidia			Nosematidae	Vittaforma	Vittaforma corneae	trx	PRJNA400685_midgut	blastx	993615	Transcriptomic
119	10796	25.2525	NODE_119_length_10796_cov_25.252490	XP_023023034.1	98.28	1628	20	2	7443	2584	1	1628	0	2983	XP_023023034	1285021641	uncharacterized protein LOC111511256 isoform X1 [Leptinotarsa decemlineata]	7539	XP_023023034.1	Eukaryota	Arthropoda	Insecta	Coleoptera	Chrysomelidae	Leptinotarsa	Leptinotarsa decemlineata	blastn	PRJNA353242	blastx	7539	Transcriptomic
119	1727	81.1585	NODE_119_length_1727_cov_81.158493	KAF5298947.1	33.544	158	96	3	126	575	384	540	1.42e-12	82.8	KAF5298947	1860545001	hypothetical protein FQR65_LT19557 [Abscondita terminalis]	2069292	KAF5298947	Eukaryota	Arthropoda	Insecta	Coleoptera	Lampyridae	Abscondita	Abscondita terminalis	trx	PRJNA297027	blastx	2069292	Transcriptomic
119	4041	22.8756	NODE_119_length_4041_cov_22.875564	KAB0803020.1	47.292	757	398	1	2276	6	217	972	0	743	KAB0803020	1755132587	hypothetical protein PPYR_05206 [Photinus pyralis]	7054	KAB0803020	Eukaryota	Arthropoda	Insecta	Coleoptera	Lampyridae	Photinus	Photinus pyralis	gen	PRJNA580490	blastx	7054	Genomic
119	4270	40.5355	NODE_119_length_4270_cov_40.535469	XP_015833640.1	32.448	527	324	14	2583	1027	40	542	3.11e-64	242	XP_015833640	1008432936	PREDICTED: uncharacterized protein LOC103312407 [Tribolium castaneum]	7070	XP_015833640	Eukaryota	Arthropoda	Insecta	Coleoptera	Tenebrionidae	Tribolium	Tribolium castaneum	gen	PRJNA580490	blastx	7070	Genomic
11	10339	146.848	NODE_11_length_10339_cov_146.847725	RZF35347.1	30.997	642	391	15	4704	2893	335	962	4.94e-67	261	RZF35347	1574080640	hypothetical protein LSTR_LSTR014789 [Laodelphax striatellus]	195883	RZF35347	Eukaryota	Arthropoda	Insecta	Hemiptera	Delphacidae	Laodelphax	Laodelphax striatellus	trx	PRJNA553565	blastx	195883	Transcriptomic
11	10341	172.128	NODE_11_length_10341_cov_172.128038	RZF35347.1	30.997	642	391	15	4707	2896	335	962	4.94e-67	261	RZF35347	1574080640	hypothetical protein LSTR_LSTR014789 [Laodelphax striatellus]	195883	RZF35347	Eukaryota	Arthropoda	Insecta	Hemiptera	Delphacidae	Laodelphax	Laodelphax striatellus	trx	PRJNA553565	blastx	195883	Transcriptomic
11	11648	812.389	NODE_11_length_11648_cov_812.388510	KAA2237609.1	21.429	336	232	10	4202	3210	295	603	1.18e-09	77.4	KAA2237609	1741265541	hypothetical protein F0L74_32760 [Chitinophaga agrisoli]	2607653	KAA2237609	Bacteria	Bacteroidetes	Chitinophagia	Chitinophagales	Chitinophagaceae	Chitinophaga	Chitinophaga agrisoli	trx	PRJNA553565	blastx	2607653	Transcriptomic
11	46192	56.5426	NODE_11_length_46192_cov_56.542580	WP_166508073.1	67.643	717	228	3	14542	12398	1	715	0	943	WP_166508073	1824099776	AAA family ATPase [Spiroplasma chinense]	216932	WP_166508073.1	Bacteria	Tenericutes	Mollicutes	Entomoplasmatales	Spiroplasmataceae	Spiroplasma	Spiroplasma chinense	blastn	PRJNA580490	blastx	216932	Genomic
11	9871	141.816	NODE_11_length_9871_cov_141.816218	WP_155945829.1	29.819	607	378	16	1982	255	469	1058	2.21e-65	256	WP_155945829	1782532407	hypothetical protein [Pseudoalteromonas sp. S8-38]	1333519	WP_155945829	Bacteria	Proteobacteria	Gammaproteobacteria	Alteromonadales	Pseudoalteromonadaceae	Pseudoalteromonas	Pseudoalteromonas sp. S8-38	trx	PRJNA553565	blastx	1333519	Transcriptomic
12001	1072	21.2783	NODE_12001_length_1072_cov_21.278269	XP_022178936.1	55.556	144	59	2	108	539	16	154	3.13e-45	162	XP_022178936	1229877155	uncharacterized protein LOC111039646 [Myzus persicae]	13164	XP_022178936	Eukaryota	Arthropoda	Insecta	Hemiptera	Aphididae	Myzus	Myzus persicae	gen	PRJNA580490	blastx	13164	Genomic
12002	1264	20.6022	NODE_12002_length_1264_cov_20.602151	XP_028142454.1	45.972	211	111	1	859	227	34	241	3.83e-37	147	XP_028142454	1586324890	uncharacterized protein LOC114336309 [Diabrotica virgifera virgifera]	50390	XP_028142454	Eukaryota	Arthropoda	Insecta	Coleoptera	Chrysomelidae	Diabrotica	Diabrotica virgifera	gen	PRJNA369863+PRJNA508767	blastx	50390	Genomic
12002	4265	25.1475	NODE_12002_length_4265_cov_25.147506	XP_030760526.1	52.373	590	229	7	1954	3657	355	914	0	599	XP_030760526	1746737145	uncharacterized protein LOC115885682 [Sitophilus oryzae]	7048	XP_030760526	Eukaryota	Arthropoda	Insecta	Coleoptera	Curculionidae	Sitophilus	Sitophilus oryzae	gen	PRJNA171749	blastx	7048	Genomic
12004	1009	113.966	NODE_12004_length_1009_cov_113.966457	EFA12582.1	45.238	336	180	3	1008	1	25	356	3.34e-101	314	EFA12582	270016134	Retrovirus-related Pol polyprotein from transposon opus-like Protein [Tribolium castaneum]	7070	EFA12582	Eukaryota	Arthropoda	Insecta	Coleoptera	Tenebrionidae	Tribolium	Tribolium castaneum	gen	PRJNA580490	blastx	7070	Genomic
12004	1477	46.7293	NODE_12004_length_1477_cov_46.729255	VEN38354.1	45.109	368	200	1	1460	357	467	832	3.37e-95	317	VEN38354	1773972673	unnamed protein product [Callosobruchus maculatus]	64391	VEN38354	Eukaryota	Arthropoda	Insecta	Coleoptera	Chrysomelidae	Callosobruchus	Callosobruchus maculatus	trx	PRJNA353242	blastx	64391	Transcriptomic
1200	721	44.533	NODE_1200_length_721_cov_44.533033	XP_011860021.1	38.756	209	123	3	719	105	631	838	2.85e-36	147	XP_011860021	795020727	PREDICTED: transposable element P transposase isoform X2 [Vollenhovia emeryi]	411798	XP_011860021	Eukaryota	Arthropoda	Insecta	Hymenoptera	Formicidae	Vollenhovia	Vollenhovia emeryi	trx	PRJNA297027	blastx	411798	Transcriptomic
120110	506	43.9401	NODE_120110_length_506_cov_43.940133	XP_023028693.1	50	54	27	0	3	164	92	145	9.83e-07	57	XP_023028693	1285032620	acidic leucine-rich nuclear phosphoprotein 32 family member B-like, partial [Leptinotarsa decemlineata]	7539	XP_023028693	Eukaryota	Arthropoda	Insecta	Coleoptera	Chrysomelidae	Leptinotarsa	Leptinotarsa decemlineata	gen	PRJNA580490	blastx	7539	Genomic
12013	1331	21.3707	NODE_12013_length_1331_cov_21.370690	VEN35162.1	39.908	436	256	4	1303	2	537	968	4.16e-93	317	VEN35162	1773979976	unnamed protein product [Callosobruchus maculatus]	64391	VEN35162	Eukaryota	Arthropoda	Insecta	Coleoptera	Chrysomelidae	Callosobruchus	Callosobruchus maculatus	gen	PRJNA580490	blastx	64391	Genomic
1201	1834	20.2198	NODE_1201_length_1834_cov_20.219786	XP_015833640.1	32.149	619	333	14	226	1830	31	646	1.12e-81	290	XP_015833640	1008432936	PREDICTED: uncharacterized protein LOC103312407 [Tribolium castaneum]	7070	XP_015833640	Eukaryota	Arthropoda	Insecta	Coleoptera	Tenebrionidae	Tribolium	Tribolium castaneum	gen	PRJNA369863+PRJNA508767	blastx	7070	Genomic
120212	501	47.4955	NODE_120212_length_501_cov_47.495516	XP_023312448.1	49.171	181	77	3	499	2	50	230	3.38e-50	175	XP_023312448	1325356329	uncharacterized protein LOC111692619 [Anoplophora glabripennis]	217634	XP_023312448	Eukaryota	Arthropoda	Insecta	Coleoptera	Cerambycidae	Anoplophora	Anoplophora glabripennis	gen	PRJNA580490	blastx	217634	Genomic
120213	501	25.7444	NODE_120213_length_501_cov_25.744395	EFA10868.1	46.897	145	77	0	46	480	52	196	4.27e-40	145	EFA10868	270014420	hypothetical protein TcasGA2_TC001689 [Tribolium castaneum]	7070	EFA10868	Eukaryota	Arthropoda	Insecta	Coleoptera	Tenebrionidae	Tribolium	Tribolium castaneum	gen	PRJNA580490	blastx	7070	Genomic
12021	964	26.0396	NODE_12021_length_964_cov_26.039604	VEN49063.1	50	60	29	1	654	478	227	286	4.08e-12	55.1	VEN49063	1773955353	unnamed protein product [Callosobruchus maculatus]	64391	VEN49063	Eukaryota	Arthropoda	Insecta	Coleoptera	Chrysomelidae	Callosobruchus	Callosobruchus maculatus	gen	PRJNA580490	blastx	64391	Genomic
12025	518	77.784	NODE_12025_length_518_cov_77.784017	VEN62642.1	86.806	144	19	0	55	486	34	177	4.72e-84	256	VEN62642	1773928885	unnamed protein product [Callosobruchus maculatus]	64391	VEN62642	Eukaryota	Arthropoda	Insecta	Coleoptera	Chrysomelidae	Callosobruchus	Callosobruchus maculatus	trx	PRJNA553565	blastx	64391	Transcriptomic
1202	902	125.532	NODE_1202_length_902_cov_125.532468	XP_018353529.1	48.344	151	78	0	881	429	194	344	7.36e-43	160	XP_018353529	1070195511	PREDICTED: uncharacterized protein LOC108755174 [Trachymyrmex septentrionalis]	34720	XP_018353529	Eukaryota	Arthropoda	Insecta	Hymenoptera	Formicidae	Trachymyrmex	Trachymyrmex septentrionalis	gen	PRJNA580490	blastx	34720	Genomic
12030	1239	27.5642	NODE_12030_length_1239_cov_27.564189	EEZ99860.1	42.215	289	167	0	868	2	9	297	9.71e-70	236	EEZ99860	270003413	Envelope fusion protein-like Protein [Tribolium castaneum]	7070	EEZ99860	Eukaryota	Arthropoda	Insecta	Coleoptera	Tenebrionidae	Tribolium	Tribolium castaneum	gen	PRJNA580490	blastx	7070	Genomic
12035	1250	37.1155	NODE_12035_length_1250_cov_37.115481	RVE40329.1	40.549	328	169	2	269	1249	638	940	2.26e-72	258	RVE40329	1549082274	hypothetical protein evm_015021 [Chilo suppressalis]	168631	RVE40329	Eukaryota	Arthropoda	Insecta	Lepidoptera	Crambidae	Chilo	Chilo suppressalis	gen	PRJNA580490	blastx	168631	Genomic
12035	1435	21.1043	NODE_12035_length_1435_cov_21.104348	EFA06500.1	52.941	289	135	1	1431	568	139	427	1.6e-99	316	EFA06500	270010052	Retrovirus-related Pol polyprotein from transposon 412-like Protein [Tribolium castaneum]	7070	EFA06500	Eukaryota	Arthropoda	Insecta	Coleoptera	Tenebrionidae	Tribolium	Tribolium castaneum	gen	PRJNA580490	blastx	7070	Genomic
12036	1008	53.6506	NODE_12036_length_1008_cov_53.650577	XP_022905467.1	72.816	206	56	0	620	3	1	206	1.91e-110	334	XP_022905467	1279721783	uncharacterized protein LOC111417429 [Onthophagus taurus]	166361	XP_022905467	Eukaryota	Arthropoda	Insecta	Coleoptera	Scarabaeidae	Onthophagus	Onthophagus taurus	gen	PRJNA580490	blastx	166361	Genomic
12037	1154	37.3094	NODE_12037_length_1154_cov_37.309372	VEN53641.1	58.568	391	151	7	1152	1	186	572	6.46e-146	455	VEN53641	1773948676	unnamed protein product [Callosobruchus maculatus]	64391	VEN53641	Eukaryota	Arthropoda	Insecta	Coleoptera	Chrysomelidae	Callosobruchus	Callosobruchus maculatus	gen	PRJNA580490	blastx	64391	Genomic
1203	2251	42.4699	NODE_1203_length_2251_cov_42.469945	VEN53641.1	63.531	691	251	1	2244	175	557	1247	0	939	VEN53641	1773948676	unnamed protein product [Callosobruchus maculatus]	64391	VEN53641	Eukaryota	Arthropoda	Insecta	Coleoptera	Chrysomelidae	Callosobruchus	Callosobruchus maculatus	gen	PRJNA580490	blastx	64391	Genomic
1203	3617	73.5095	NODE_1203_length_3617_cov_73.509545	XP_025196206.1	46.758	802	338	15	1257	3617	126	853	0	681	XP_025196206	1411002679	zinc finger MYM-type protein 1-like [Melanaphis sacchari]	742174	XP_025196206	Eukaryota	Arthropoda	Insecta	Hemiptera	Aphididae	Melanaphis	Melanaphis sacchari	gen	PRJNA580490	blastx	742174	Genomic
1203	691	52.1733	NODE_1203_length_691_cov_52.173252	XP_007603575.1	68.132	182	58	0	124	669	1	182	6.51e-91	275	XP_007603575	667638513	hypothetical protein VICG_00122 [Vittaforma corneae ATCC 50505]	993615	XP_007603575	Eukaryota	Microsporidia			Nosematidae	Vittaforma	Vittaforma corneae	trx	PRJNA400685_midgut	blastx	993615	Transcriptomic
12045	1274	246.29	NODE_12045_length_1274_cov_246.290402	KAF2884966.1	47.768	224	115	2	712	41	7	228	2.05e-62	212	KAF2884966	1812420821	hypothetical protein ILUMI_21187 [Ignelater luminosus]	2038154	KAF2884966	Eukaryota	Arthropoda	Insecta	Coleoptera	Elateridae	Ignelater	Ignelater luminosus	gen	PRJNA580490	blastx	2038154	Genomic
12049	1472	128.737	NODE_12049_length_1472_cov_128.736768	XP_028148527.1	50.891	393	187	4	1220	42	1	387	1.2e-131	397	XP_028148527	1586339138	HSPB1-associated protein 1 [Diabrotica virgifera virgifera]	50390	XP_028148527	Eukaryota	Arthropoda	Insecta	Coleoptera	Chrysomelidae	Diabrotica	Diabrotica virgifera	trx	PRJNA353242	blastx	50390	Transcriptomic
1204	2146	54.6614	NODE_1204_length_2146_cov_54.661406	XP_023027504.1	57.143	42	18	0	999	874	1045	1086	4.56e-05	60.1	XP_023027504	1285030378	uncharacterized protein LOC111515514 [Leptinotarsa decemlineata]	7539	XP_023027504	Eukaryota	Arthropoda	Insecta	Coleoptera	Chrysomelidae	Leptinotarsa	Leptinotarsa decemlineata	gen	PRJNA580490	blastx	7539	Genomic
1204	2234	20.8311	NODE_1204_length_2234_cov_20.831115	XP_023024033.1	54.804	281	127	0	1805	963	272	552	6.89e-97	322	XP_023024033	1285023550	uncharacterized protein LOC111512162, partial [Leptinotarsa decemlineata]	7539	XP_023024033	Eukaryota	Arthropoda	Insecta	Coleoptera	Chrysomelidae	Leptinotarsa	Leptinotarsa decemlineata	gen	PRJNA369863+PRJNA508767	blastx	7539	Genomic
1204	691	40.079	NODE_1204_length_691_cov_40.079027	XP_007604321.1	62.857	175	63	1	551	33	1	175	1.24e-75	236	XP_007604321	667640007	hypothetical protein VICG_00872 [Vittaforma corneae ATCC 50505]	993615	XP_007604321	Eukaryota	Microsporidia			Nosematidae	Vittaforma	Vittaforma corneae	trx	PRJNA400685_midgut	blastx	993615	Transcriptomic
12053	1331	27.3589	NODE_12053_length_1331_cov_27.358934	XP_023030472.1	41.138	457	241	12	1326	1	490	933	3.06e-92	310	XP_023030472	1284999469	uncharacterized protein LOC111518285, partial [Leptinotarsa decemlineata]	7539	XP_023030472	Eukaryota	Arthropoda	Insecta	Coleoptera	Chrysomelidae	Leptinotarsa	Leptinotarsa decemlineata	gen	PRJNA580490	blastx	7539	Genomic
1205	2436	24.1966	NODE_1205_length_2436_cov_24.196556	XP_031419524.1	40.93	645	358	11	509	2428	145	771	3.42e-158	492	XP_031419524	1776768472	zinc finger MYM-type protein 1-like isoform X1 [Clupea harengus]	7950	XP_031419524	Eukaryota	Chordata	Actinopteri	Clupeiformes	Clupeidae	Clupea	Clupea harengus	gen	PRJNA580490	blastx	7950	Genomic
12060	1434	43.1443	NODE_12060_length_1434_cov_43.144307	XP_028132383.1	54.082	196	78	5	532	1086	1	195	2.47e-42	160	XP_028132383	1586305421	centrosomal and chromosomal factor [Diabrotica virgifera virgifera]	50390	XP_028132383	Eukaryota	Arthropoda	Insecta	Coleoptera	Chrysomelidae	Diabrotica	Diabrotica virgifera	gen	PRJNA580490	blastx	50390	Genomic
120625	503	40.5469	NODE_120625_length_503_cov_40.546875	KMQ82097.1	62.385	109	40	1	1	324	92	200	3.29e-40	144	KMQ82097	861579743	hypothetical protein RF55_24192 [Lasius niger]	67767	KMQ82097	Eukaryota	Arthropoda	Insecta	Hymenoptera	Formicidae	Lasius	Lasius niger	gen	PRJNA580490	blastx	67767	Genomic
12064	1199	21.6031	NODE_12064_length_1199_cov_21.603147	KYB28566.1	48.363	397	201	3	1190	3	554	947	3.33e-126	399	KYB28566	1004401751	Retrovirus-related Pol polyprotein from transposon 17.6-like protein [Tribolium castaneum]	7070	KYB28566	Eukaryota	Arthropoda	Insecta	Coleoptera	Tenebrionidae	Tribolium	Tribolium castaneum	gen	PRJNA580490	blastx	7070	Genomic
12065	1238	30.4125	NODE_12065_length_1238_cov_30.412511	WP_185964229.1	40	95	55	2	1030	752	45	139	9.76e-09	65.5	WP_185964229	1894828427	hypothetical protein, partial [Klebsiella pneumoniae]	573	WP_185964229	Bacteria	Proteobacteria	Gammaproteobacteria	Enterobacterales	Enterobacteriaceae	Klebsiella	Klebsiella pneumoniae	gen	PRJNA580490	blastx	573	Genomic
12067	1094	23.7536	NODE_12067_length_1094_cov_23.753609	XP_023311289.1	52.747	91	43	0	896	624	2	92	3.03e-25	110	XP_023311289	1325352416	uncharacterized protein LOC108911603 [Anoplophora glabripennis]	217634	XP_023311289	Eukaryota	Arthropoda	Insecta	Coleoptera	Cerambycidae	Anoplophora	Anoplophora glabripennis	gen	PRJNA580490	blastx	217634	Genomic
120696	613	31.371	NODE_120696_length_613_cov_31.370968	KAF2892183.1	37.654	162	97	3	3	485	37	195	1.25e-28	118	KAF2892183	1812509542	hypothetical protein ILUMI_13990, partial [Ignelater luminosus]	2038154	KAF2892183	Eukaryota	Arthropoda	Insecta	Coleoptera	Elateridae	Ignelater	Ignelater luminosus	gen	PRJNA580490	blastx	2038154	Genomic
12077	1337	23.298	NODE_12077_length_1337_cov_23.297972	XP_037972685.1	53.691	447	204	2	1335	1	348	793	1.24e-160	499	XP_037972685	1942397084	uncharacterized protein K02A2.6-like, partial [Plutella xylostella]	51655	XP_037972685	Eukaryota	Arthropoda	Insecta	Lepidoptera	Plutellidae	Plutella	Plutella xylostella	gen	PRJNA580490	blastx	51655	Genomic
1207	1317	47.3566	NODE_1207_length_1317_cov_47.356577	XP_028129007.1	82.682	358	62	0	97	1170	1	358	0	612	XP_028129007	1586299015	sorbitol dehydrogenase-like [Diabrotica virgifera virgifera]	50390	XP_028129007	Eukaryota	Arthropoda	Insecta	Coleoptera	Chrysomelidae	Diabrotica	Diabrotica virgifera	trx	PRJNA646009	blastx	50390	Transcriptomic
1207	2274	23.6178	NODE_1207_length_2274_cov_23.617846	KAB0793564.1	59.322	531	190	9	1774	212	8	522	0	659	KAB0793564	1755123123	hypothetical protein PPYR_13184 [Photinus pyralis]	7054	KAB0793564	Eukaryota	Arthropoda	Insecta	Coleoptera	Lampyridae	Photinus	Photinus pyralis	gen	PRJNA580490	blastx	7054	Genomic
1207	2284	50.0426	NODE_1207_length_2284_cov_50.042620	CAF4800983.1	45.006	771	389	9	2282	3	473	1219	0	659	CAF4800983	2011329649	unnamed protein product [Pieris macdunnoughi]	345717	CAF4800983	Eukaryota	Arthropoda	Insecta	Lepidoptera	Pieridae	Pieris	Pieris macdunnoughi	gen	PRJNA580490	blastx	345717	Genomic
12080	1086	26.5335	NODE_12080_length_1086_cov_26.533463	KXZ75748.1	40	95	56	1	11	292	275	369	1.37e-13	84.3	KXZ75748	1004172956	hypothetical protein TcasGA2_TC033503 [Tribolium castaneum]	7070	KXZ75748	Eukaryota	Arthropoda	Insecta	Coleoptera	Tenebrionidae	Tribolium	Tribolium castaneum	gen	PRJNA580490	blastx	7070	Genomic
12080	526	21.7325	NODE_12080_length_526_cov_21.732484	KAF7285904.1	69.318	88	24	1	171	425	35	122	2.31e-36	132	KAF7285904	1898287934	hypothetical protein GWI33_009377 [Rhynchophorus ferrugineus]	354439	KAF7285904	Eukaryota	Arthropoda	Insecta	Coleoptera	Curculionidae	Rhynchophorus	Rhynchophorus ferrugineus	trx	PRJNA553565	blastx	354439	Transcriptomic
12089	1187	22.3896	NODE_12089_length_1187_cov_22.389576	XP_015840241.1	36.364	330	202	5	1176	187	20	341	1.22e-62	218	XP_015840241	1008456468	PREDICTED: uncharacterized protein LOC107399075 [Tribolium castaneum]	7070	XP_015840241	Eukaryota	Arthropoda	Insecta	Coleoptera	Tenebrionidae	Tribolium	Tribolium castaneum	gen	PRJNA580490	blastx	7070	Genomic
1208	687	84.2446	NODE_1208_length_687_cov_84.244648	XP_028142726.1	79.032	186	37	2	559	2	1	184	3.11e-90	275	XP_028142726	1586289833	signal recognition particle receptor subunit beta [Diabrotica virgifera virgifera]	50390	XP_028142726	Eukaryota	Arthropoda	Insecta	Coleoptera	Chrysomelidae	Diabrotica	Diabrotica virgifera	trx	PRJNA400685_midgut	blastx	50390	Transcriptomic
12095	1258	30.9036	NODE_12095_length_1258_cov_30.903574	XP_007605458.1	54.4	125	56	1	791	1162	339	463	7.38e-27	125	XP_007605458	667642284	hypothetical protein VICG_02013 [Vittaforma corneae ATCC 50505]	993615	XP_007605458	Eukaryota	Microsporidia			Nosematidae	Vittaforma	Vittaforma corneae	gen	PRJNA580490	blastx	993615	Genomic
12097	501	23.5426	NODE_12097_length_501_cov_23.542601	XP_022919802.1	47.458	59	31	0	265	89	27	85	7.54e-12	68.6	XP_022919802	1279749607	ovomucoid-like [Onthophagus taurus]	166361	XP_022919802	Eukaryota	Arthropoda	Insecta	Coleoptera	Scarabaeidae	Onthophagus	Onthophagus taurus	trx	PRJNA553565	blastx	166361	Transcriptomic
1209	1312	47.3508	NODE_1209_length_1312_cov_47.350835	XP_028129007.1	82.682	358	62	0	1230	157	1	358	0	612	XP_028129007	1586299015	sorbitol dehydrogenase-like [Diabrotica virgifera virgifera]	50390	XP_028129007	Eukaryota	Arthropoda	Insecta	Coleoptera	Chrysomelidae	Diabrotica	Diabrotica virgifera	trx	PRJNA694179	blastx	50390	Transcriptomic
1209	1737	118.737	NODE_1209_length_1737_cov_118.736623	XP_022915548.1	41.979	374	193	8	203	1276	1	366	1.81e-69	239	XP_022915548	1279707151	uncharacterized protein MAL13P1.304-like [Onthophagus taurus]	166361	XP_022915548	Eukaryota	Arthropoda	Insecta	Coleoptera	Scarabaeidae	Onthophagus	Onthophagus taurus	gen	PRJNA580490	blastx	166361	Genomic
1209	687	35.1789	NODE_1209_length_687_cov_35.178899	XP_018575251.1	84.722	72	11	0	586	371	1	72	5.95e-29	114	XP_018575251	1080066130	protein kish-A [Anoplophora glabripennis]	217634	XP_018575251	Eukaryota	Arthropoda	Insecta	Coleoptera	Cerambycidae	Anoplophora	Anoplophora glabripennis	trx	PRJNA400685_midgut	blastx	217634	Transcriptomic
120	1254	62.342	NODE_120_length_1254_cov_62.341952	XP_018575828.1	49.153	177	69	3	164	634	203	378	7.59e-17	94	XP_018575828	1080067174	uncharacterized protein LOC108914492 isoform X2 [Anoplophora glabripennis]	217634	XP_018575828	Eukaryota	Arthropoda	Insecta	Coleoptera	Cerambycidae	Anoplophora	Anoplophora glabripennis	trx	PRJNA275431	blastx	217634	Transcriptomic
120	1452	86.9571	NODE_120_length_1452_cov_86.957051	XP_018578359.1	50.331	151	74	1	1452	1000	23	172	1.01e-37	147	XP_018578359	1080071766	uncharacterized protein LOC108916562 [Anoplophora glabripennis]	217634	XP_018578359	Eukaryota	Arthropoda	Insecta	Coleoptera	Cerambycidae	Anoplophora	Anoplophora glabripennis	trx	PRJNA464380	blastx	217634	Transcriptomic
120	3248	31.1625	NODE_120_length_3248_cov_31.162543	CAF4800983.1	44.575	765	389	9	3228	967	479	1219	0	644	CAF4800983	2011329649	unnamed protein product [Pieris macdunnoughi]	345717	CAF4800983	Eukaryota	Arthropoda	Insecta	Lepidoptera	Pieridae	Pieris	Pieris macdunnoughi	gen	PRJNA580490	blastx	345717	Genomic
120	3875	30.1319	NODE_120_length_3875_cov_30.131937	XP_015833640.1	33.096	562	344	14	1553	3214	5	542	4.15e-71	273	XP_015833640	1008432936	PREDICTED: uncharacterized protein LOC103312407 [Tribolium castaneum]	7070	XP_015833640	Eukaryota	Arthropoda	Insecta	Coleoptera	Tenebrionidae	Tribolium	Tribolium castaneum	gen	PRJNA580490	blastx	7070	Genomic
120	5278	69.4752	NODE_120_length_5278_cov_69.475206	KAB0796049.1	41.471	1659	882	21	518	5278	10	1651	0	1259	KAB0796049	1755125610	hypothetical protein PPYR_10110 [Photinus pyralis]	7054	KAB0796049	Eukaryota	Arthropoda	Insecta	Coleoptera	Lampyridae	Photinus	Photinus pyralis	gen	PRJNA580490	blastx	7054	Genomic
120	5854	22.104	NODE_120_length_5854_cov_22.103983	KAF2905187.1	54.024	820	288	12	3113	5527	306	1051	0	867	KAF2905187	1812531346	hypothetical protein ILUMI_00997 [Ignelater luminosus]	2038154	KAF2905187	Eukaryota	Arthropoda	Insecta	Coleoptera	Elateridae	Ignelater	Ignelater luminosus	gen	PRJNA580490	blastx	2038154	Genomic
121084	1393	28.6846	NODE_121084_length_1393_cov_28.684604	XP_019772357.1	82.857	35	5	1	955	851	67	100	9.57e-07	61.6	XP_019772357	1130202254	PREDICTED: sideroflexin-1-like, partial [Dendroctonus ponderosae]	77166	XP_019772357	Eukaryota	Arthropoda	Insecta	Coleoptera	Curculionidae	Dendroctonus	Dendroctonus ponderosae	gen	PRJNA171749	blastx	77166	Genomic
121087	503	25.8482	NODE_121087_length_503_cov_25.848214	KYB26855.1	59.172	169	66	2	502	2	583	750	9.52e-60	211	KYB26855	1004398766	hypothetical protein TcasGA2_TC033506 [Tribolium castaneum]	7070	KYB26855	Eukaryota	Arthropoda	Insecta	Coleoptera	Tenebrionidae	Tribolium	Tribolium castaneum	gen	PRJNA580490	blastx	7070	Genomic
1210	599	52.7426	NODE_1210_length_599_cov_52.742647	XP_023019842.1	42.857	63	33	1	17	196	132	194	3.57e-06	58.5	XP_023019842	1285015474	putative uncharacterized protein DDB_G0279653, partial [Leptinotarsa decemlineata]	7539	XP_023019842	Eukaryota	Arthropoda	Insecta	Coleoptera	Chrysomelidae	Leptinotarsa	Leptinotarsa decemlineata	trx	PRJNA275662	blastx	7539	Transcriptomic
12113	1176	32.4781	NODE_12113_length_1176_cov_32.478145	XP_028148464.1	44.089	313	134	6	1176	256	226	503	2.16e-81	268	XP_028148464	1586339014	matrix metalloproteinase-16-like [Diabrotica virgifera virgifera]	50390	XP_028148464	Eukaryota	Arthropoda	Insecta	Coleoptera	Chrysomelidae	Diabrotica	Diabrotica virgifera	gen	PRJNA580490	blastx	50390	Genomic
12117	1313	21.7369	NODE_12117_length_1313_cov_21.736884	XP_023011636.1	42.597	385	155	8	156	1190	21	379	1.88e-77	258	XP_023011636	1284993173	uncharacterized protein LOC111501933 [Leptinotarsa decemlineata]	7539	XP_023011636	Eukaryota	Arthropoda	Insecta	Coleoptera	Chrysomelidae	Leptinotarsa	Leptinotarsa decemlineata	gen	PRJNA580490	blastx	7539	Genomic
12119	514	22.0675	NODE_12119_length_514_cov_22.067538	ENN83279.1	63.889	36	13	0	248	141	39	74	6.12e-05	51.6	ENN83279	478269062	hypothetical protein YQE_00362, partial [Dendroctonus ponderosae]	77166	ENN83279	Eukaryota	Arthropoda	Insecta	Coleoptera	Curculionidae	Dendroctonus	Dendroctonus ponderosae	trx	PRJNA553565	blastx	77166	Transcriptomic
1211	1302	49.1748	NODE_1211_length_1302_cov_49.174820	XP_028129007.1	82.682	358	62	0	1237	164	1	358	0	612	XP_028129007	1586299015	sorbitol dehydrogenase-like [Diabrotica virgifera virgifera]	50390	XP_028129007	Eukaryota	Arthropoda	Insecta	Coleoptera	Chrysomelidae	Diabrotica	Diabrotica virgifera	trx	PRJNA646009	blastx	50390	Transcriptomic
1211	2283	58.9013	NODE_1211_length_2283_cov_58.901257	XP_015839988.1	39.62	631	340	13	391	2223	6	615	8.41e-143	449	XP_015839988	1008455572	PREDICTED: uncharacterized protein LOC107398928 [Tribolium castaneum]	7070	XP_015839988	Eukaryota	Arthropoda	Insecta	Coleoptera	Tenebrionidae	Tribolium	Tribolium castaneum	gen	PRJNA580490	blastx	7070	Genomic
121363	610	28.4252	NODE_121363_length_610_cov_28.425225	KMQ88983.1	43.878	196	110	0	602	15	427	622	2.12e-50	186	KMQ88983	861627059	r2 protein [Lasius niger]	67767	KMQ88983	Eukaryota	Arthropoda	Insecta	Hymenoptera	Formicidae	Lasius	Lasius niger	gen	PRJNA580490	blastx	67767	Genomic
121365	610	20.9964	NODE_121365_length_610_cov_20.996396	XP_022183234.1	40.404	99	55	2	41	337	6	100	1.74e-13	78.6	XP_022183234	1229878696	protein ALP1-like, partial [Myzus persicae]	13164	XP_022183234	Eukaryota	Arthropoda	Insecta	Hemiptera	Aphididae	Myzus	Myzus persicae	gen	PRJNA369863+PRJNA508767	blastx	13164	Genomic
12136	1390	54.9393	NODE_12136_length_1390_cov_54.939326	VEN42291.1	44.714	454	240	4	33	1388	1	445	4.94e-137	412	VEN42291	1773965672	unnamed protein product, partial [Callosobruchus maculatus]	64391	VEN42291	Eukaryota	Arthropoda	Insecta	Coleoptera	Chrysomelidae	Callosobruchus	Callosobruchus maculatus	gen	PRJNA580490	blastx	64391	Genomic
121398	526	66.4246	NODE_121398_length_526_cov_66.424628	XP_018912053.1	34.839	155	74	8	455	6	134	266	3e-12	74.3	XP_018912053	1101401854	PREDICTED: uncharacterized protein LOC109040531 [Bemisia tabaci]	7038	XP_018912053	Eukaryota	Arthropoda	Insecta	Hemiptera	Aleyrodidae	Bemisia	Bemisia tabaci	gen	PRJNA580490	blastx	7038	Genomic
121399	526	39.0361	NODE_121399_length_526_cov_39.036093	XP_018577977.1	60	60	21	1	370	200	3093	3152	7.54e-12	55.8	XP_018577977	1080071080	WD repeat and FYVE domain-containing protein 3 [Anoplophora glabripennis]	217634	XP_018577977	Eukaryota	Arthropoda	Insecta	Coleoptera	Cerambycidae	Anoplophora	Anoplophora glabripennis	gen	PRJNA580490	blastx	217634	Genomic
1213	2142	26.5002	NODE_1213_length_2142_cov_26.500240	XP_030763974.1	43.494	561	316	1	2064	382	1	560	1.42e-162	491	XP_030763974	1746743746	uncharacterized protein LOC115888393 [Sitophilus oryzae]	7048	XP_030763974	Eukaryota	Arthropoda	Insecta	Coleoptera	Curculionidae	Sitophilus	Sitophilus oryzae	gen	PRJNA580490	blastx	7048	Genomic
1213	544	207.053	NODE_1213_length_544_cov_207.053170	XP_028146001.1	56.962	158	53	7	493	41	196	345	3.64e-32	132	XP_028146001	1586332970	uncharacterized protein LOC114339551, partial [Diabrotica virgifera virgifera]	50390	XP_028146001.1	Eukaryota	Arthropoda	Insecta	Coleoptera	Chrysomelidae	Diabrotica	Diabrotica virgifera	blastn	PRJNA275431	blastx	50390	Transcriptomic
12142	1461	211.885	NODE_12142_length_1461_cov_211.884780	RZC37466.1	30.952	420	266	9	1403	177	1	407	6.12e-66	229	RZC37466	1573002868	Sina domain containing protein [Asbolus verrucosus]	1661398	RZC37466	Eukaryota	Arthropoda	Insecta	Coleoptera	Tenebrionidae	Asbolus	Asbolus verrucosus	trx	PRJNA353242	blastx	1661398	Transcriptomic
1214	2402	42.0558	NODE_1214_length_2402_cov_42.055816	CAF4800983.1	44.792	768	389	9	3	2273	476	1219	0	655	CAF4800983	2011329649	unnamed protein product [Pieris macdunnoughi]	345717	CAF4800983	Eukaryota	Arthropoda	Insecta	Lepidoptera	Pieridae	Pieris	Pieris macdunnoughi	gen	PRJNA580490	blastx	345717	Genomic
121510	1389	26.1919	NODE_121510_length_1389_cov_26.191904	XP_031346519.1	46.725	458	202	9	1387	80	810	1247	2.46e-123	399	XP_031346519	1770354631	uncharacterized protein K02A2.6-like [Photinus pyralis]	7054	XP_031346519	Eukaryota	Arthropoda	Insecta	Coleoptera	Lampyridae	Photinus	Photinus pyralis	gen	PRJNA171749	blastx	7054	Genomic
12156	1266	61.3427	NODE_12156_length_1266_cov_61.342692	GBP61033.1	41.812	287	144	7	833	9	9	284	1.24e-63	220	GBP61033	1621198883	Retrovirus-related Pol polyprotein from transposon 412 [Eumeta japonica]	151549	GBP61033	Eukaryota	Arthropoda	Insecta	Lepidoptera	Psychidae	Eumeta	Eumeta japonica	gen	PRJNA580490	blastx	151549	Genomic
12158	893	27.5239	NODE_12158_length_893_cov_27.523866	XP_023027504.1	57.143	42	18	0	718	843	1045	1086	2.74e-05	58.2	XP_023027504	1285030378	uncharacterized protein LOC111515514 [Leptinotarsa decemlineata]	7539	XP_023027504	Eukaryota	Arthropoda	Insecta	Coleoptera	Chrysomelidae	Leptinotarsa	Leptinotarsa decemlineata	gen	PRJNA580490	blastx	7539	Genomic
1215	2265	30.7412	NODE_1215_length_2265_cov_30.741176	VEN53641.1	56.385	509	209	6	2260	761	62	566	0	573	VEN53641	1773948676	unnamed protein product [Callosobruchus maculatus]	64391	VEN53641	Eukaryota	Arthropoda	Insecta	Coleoptera	Chrysomelidae	Callosobruchus	Callosobruchus maculatus	gen	PRJNA580490	blastx	64391	Genomic
121662	525	22.9681	NODE_121662_length_525_cov_22.968085	XP_028149492.1	57.447	47	20	0	314	454	81	127	3.64e-06	55.5	XP_028149492	1586340996	uncharacterized protein LOC114342889 [Diabrotica virgifera virgifera]	50390	XP_028149492	Eukaryota	Arthropoda	Insecta	Coleoptera	Chrysomelidae	Diabrotica	Diabrotica virgifera	gen	PRJNA580490	blastx	50390	Genomic
12169	522	73.0621	NODE_12169_length_522_cov_73.062099	VEN53026.1	37	100	56	4	106	399	14	108	2.67e-10	65.5	VEN53026	1773949497	unnamed protein product [Callosobruchus maculatus]	64391	VEN53026	Eukaryota	Arthropoda	Insecta	Coleoptera	Chrysomelidae	Callosobruchus	Callosobruchus maculatus	trx	PRJNA553565	blastx	64391	Transcriptomic
12170	1067	34.5484	NODE_12170_length_1067_cov_34.548419	XP_023312160.1	68.243	296	90	3	1	876	656	951	2.7e-120	380	XP_023312160	1325355358	uncharacterized protein LOC108913397 [Anoplophora glabripennis]	217634	XP_023312160	Eukaryota	Arthropoda	Insecta	Coleoptera	Cerambycidae	Anoplophora	Anoplophora glabripennis	gen	PRJNA580490	blastx	217634	Genomic
12181	1457	122.014	NODE_12181_length_1457_cov_122.014265	XP_022165217.1	60	80	32	0	1270	1031	25	104	9.47e-20	95.5	XP_022165217	1229889685	uncharacterized protein LOC111030151 [Myzus persicae]	13164	XP_022165217	Eukaryota	Arthropoda	Insecta	Hemiptera	Aphididae	Myzus	Myzus persicae	trx	PRJNA353242	blastx	13164	Transcriptomic
12184	1259	24.7649	NODE_12184_length_1259_cov_24.764950	KAB0801853.1	37.429	350	177	12	117	1076	35	372	1.3e-45	174	KAB0801853	1755131420	hypothetical protein PPYR_04039 [Photinus pyralis]	7054	KAB0801853	Eukaryota	Arthropoda	Insecta	Coleoptera	Lampyridae	Photinus	Photinus pyralis	gen	PRJNA580490	blastx	7054	Genomic
1218	2320	27.6865	NODE_1218_length_2320_cov_27.686534	XP_030763974.1	43.316	561	317	1	2252	570	1	560	8.19e-158	481	XP_030763974	1746743746	uncharacterized protein LOC115888393 [Sitophilus oryzae]	7048	XP_030763974	Eukaryota	Arthropoda	Insecta	Coleoptera	Curculionidae	Sitophilus	Sitophilus oryzae	gen	PRJNA580490	blastx	7048	Genomic
1218	2344	23.4841	NODE_1218_length_2344_cov_23.484054	XP_023019013.1	41.538	260	143	5	821	60	1	257	4.2e-49	187	XP_023019013	1285013920	uncharacterized protein LOC111507867, partial [Leptinotarsa decemlineata]	7539	XP_023019013	Eukaryota	Arthropoda	Insecta	Coleoptera	Chrysomelidae	Leptinotarsa	Leptinotarsa decemlineata	gen	PRJNA580490	blastx	7539	Genomic
12190	1211	28.9888	NODE_12190_length_1211_cov_28.988754	XP_039307045.1	52.49	261	122	2	434	1210	52	312	1.09e-94	301	XP_039307045	1984036450	uncharacterized protein LOC105198981 isoform X1 [Solenopsis invicta]	13686	XP_039307045	Eukaryota	Arthropoda	Insecta	Hymenoptera	Formicidae	Solenopsis	Solenopsis invicta	gen	PRJNA580490	blastx	13686	Genomic
121940	1385	32.2684	NODE_121940_length_1385_cov_32.268421	XP_030759214.1	49.683	473	226	4	1383	1	337	809	1.17e-142	455	XP_030759214	1746734696	uncharacterized protein LOC115884703, partial [Sitophilus oryzae]	7048	XP_030759214	Eukaryota	Arthropoda	Insecta	Coleoptera	Curculionidae	Sitophilus	Sitophilus oryzae	gen	PRJNA171749	blastx	7048	Genomic
12194	1325	129.35	NODE_12194_length_1325_cov_129.350394	XP_023012243.1	70.056	177	51	1	801	1325	186	362	3.63e-125	266	XP_023012243	1285001007	uncharacterized protein LOC111502400 [Leptinotarsa decemlineata]	7539	XP_023012243	Eukaryota	Arthropoda	Insecta	Coleoptera	Chrysomelidae	Leptinotarsa	Leptinotarsa decemlineata	gen	PRJNA580490	blastx	7539	Genomic
1219	2582	27.0835	NODE_1219_length_2582_cov_27.083498	VEN54637.1	34.941	850	470	20	67	2442	60	884	1.51e-150	475	VEN54637	1773947312	unnamed protein product [Callosobruchus maculatus]	64391	VEN54637	Eukaryota	Arthropoda	Insecta	Coleoptera	Chrysomelidae	Callosobruchus	Callosobruchus maculatus	trx	PRJNA553565	blastx	64391	Transcriptomic
1219	632	192.215	NODE_1219_length_632_cov_192.214905	XP_023014458.1	100	188	0	0	44	607	163	350	1.27e-127	392	XP_023014458	1285005200	transmembrane and TPR repeat-containing protein CG4050-like [Leptinotarsa decemlineata]	7539	XP_023014458.1	Eukaryota	Arthropoda	Insecta	Coleoptera	Chrysomelidae	Leptinotarsa	Leptinotarsa decemlineata	blastn	PRJNA464380	blastx	7539	Transcriptomic
1219	797	1489.28	NODE_1219_length_797_cov_1489.280323	VEN63856.1	77.912	249	55	0	50	796	38	286	3.99e-150	432	VEN63856	1773925002	unnamed protein product [Callosobruchus maculatus]	64391	VEN63856	Eukaryota	Arthropoda	Insecta	Coleoptera	Chrysomelidae	Callosobruchus	Callosobruchus maculatus	trx	PRJNA336167	blastx	64391	Transcriptomic
121	1128	22.7148	NODE_121_length_1128_cov_22.714818	KAF5308421.1	60	250	98	1	2	751	152	399	8.02e-89	283	KAF5308421	1860556220	hypothetical protein FQR65_LT18156 [Abscondita terminalis]	2069292	KAF5308421	Eukaryota	Arthropoda	Insecta	Coleoptera	Lampyridae	Abscondita	Abscondita terminalis	trx	PRJNA280017	blastx	2069292	Transcriptomic
121	1443	126.406	NODE_121_length_1443_cov_126.405620	XP_031336688.1	57.906	468	195	1	1	1404	380	845	1.35e-165	510	XP_031336688	1770310332	uncharacterized protein K02A2.6-like [Photinus pyralis]	7054	XP_031336688.1	Eukaryota	Arthropoda	Insecta	Coleoptera	Lampyridae	Photinus	Photinus pyralis	blastn	PRJNA464380	blastx	7054	Transcriptomic
121	5019	78.2542	NODE_121_length_5019_cov_78.254230	XP_025830531.1	38.355	1082	591	19	1464	4649	1	1026	0	719	XP_025830531	1435337685	uncharacterized protein K02A2.6-like [Agrilus planipennis]	224129	XP_025830531	Eukaryota	Arthropoda	Insecta	Coleoptera	Buprestidae	Agrilus	Agrilus planipennis	gen	PRJNA580490	blastx	224129	Genomic
121	5288	60.3396	NODE_121_length_5288_cov_60.339576	KAB0796049.1	41.576	1662	882	21	4770	1	10	1654	0	1267	KAB0796049	1755125610	hypothetical protein PPYR_10110 [Photinus pyralis]	7054	KAB0796049	Eukaryota	Arthropoda	Insecta	Coleoptera	Lampyridae	Photinus	Photinus pyralis	gen	PRJNA580490	blastx	7054	Genomic
12203	767	50.7416	NODE_12203_length_767_cov_50.741573	VEN51003.1	71.765	255	71	1	765	1	153	406	1.29e-125	383	VEN51003	1773952166	unnamed protein product, partial [Callosobruchus maculatus]	64391	VEN51003	Eukaryota	Arthropoda	Insecta	Coleoptera	Chrysomelidae	Callosobruchus	Callosobruchus maculatus	gen	PRJNA580490	blastx	64391	Genomic
12206	977	23.4132	NODE_12206_length_977_cov_23.413232	XP_030751331.1	53.614	166	72	2	290	775	334	498	1.19e-51	192	XP_030751331	1746719564	uncharacterized protein LOC115878853 [Sitophilus oryzae]	7048	XP_030751331	Eukaryota	Arthropoda	Insecta	Coleoptera	Curculionidae	Sitophilus	Sitophilus oryzae	gen	PRJNA580490	blastx	7048	Genomic
12207	1415	88.0324	NODE_12207_length_1415_cov_88.032353	VEN36163.1	60.638	470	184	1	1415	6	111	579	0	610	VEN36163	1773977148	unnamed protein product [Callosobruchus maculatus]	64391	VEN36163	Eukaryota	Arthropoda	Insecta	Coleoptera	Chrysomelidae	Callosobruchus	Callosobruchus maculatus	gen	PRJNA580490	blastx	64391	Genomic
12209	520	61.5634	NODE_12209_length_520_cov_61.563441	XP_018577365.1	51.852	108	50	2	430	113	3	110	3.34e-29	114	XP_018577365	1080069970	uncharacterized protein LOC108915728 [Anoplophora glabripennis]	217634	XP_018577365	Eukaryota	Arthropoda	Insecta	Coleoptera	Cerambycidae	Anoplophora	Anoplophora glabripennis	trx	PRJNA553565	blastx	217634	Transcriptomic
1220	2581	85.1188	NODE_1220_length_2581_cov_85.118765	EDO26208.1	47.826	46	24	0	2511	2374	7	52	5.54e-07	59.7	EDO26208	156198400	predicted protein, partial [Nematostella vectensis]	45351	EDO26208	Eukaryota	Cnidaria	Anthozoa	Actiniaria	Edwardsiidae	Nematostella	Nematostella vectensis	trx	PRJNA553565	blastx	45351	Transcriptomic
1220	543	410.686	NODE_1220_length_543_cov_410.686475	XP_028137428.1	86.26	131	18	0	99	491	1	131	1.33e-78	243	XP_028137428	1586315076	CRAL-TRIO domain-containing protein C3H8.02 [Diabrotica virgifera virgifera]	50390	XP_028137428	Eukaryota	Arthropoda	Insecta	Coleoptera	Chrysomelidae	Diabrotica	Diabrotica virgifera	trx	PRJNA275431	blastx	50390	Transcriptomic
1221	631	183.953	NODE_1221_length_631_cov_183.953125	XP_028155528.1	77.215	79	16	2	93	326	199	276	6.48e-17	87.8	XP_028155528	1586296114	protein disabled-like [Diabrotica virgifera virgifera]	50390	XP_028155528.1	Eukaryota	Arthropoda	Insecta	Coleoptera	Chrysomelidae	Diabrotica	Diabrotica virgifera	blastn	PRJNA464380	blastx	50390	Transcriptomic
12227	1873	22.2409	NODE_12227_length_1873_cov_22.240924	CAB0000443.1	53.566	631	278	6	11	1873	97	722	0	675	CAB0000443	1815462716	unnamed protein product, partial [Nesidiocoris tenuis]	355587	CAB0000443	Eukaryota	Arthropoda	Insecta	Hemiptera	Miridae	Nesidiocoris	Nesidiocoris tenuis	gen	PRJNA580490	blastx	355587	Genomic
12229	519	309.981	NODE_12229_length_519_cov_309.980603	XP_028144021.1	51.923	52	23	2	392	240	51	101	7.81e-06	54.3	XP_028144021	1586327869	uncharacterized protein LOC114337708 [Diabrotica virgifera virgifera]	50390	XP_028144021	Eukaryota	Arthropoda	Insecta	Coleoptera	Chrysomelidae	Diabrotica	Diabrotica virgifera	trx	PRJNA553565	blastx	50390	Transcriptomic
1222	1734	82.187	NODE_1222_length_1734_cov_82.187016	XP_022915548.1	41.979	374	193	8	1537	464	1	366	1.77e-69	239	XP_022915548	1279707151	uncharacterized protein MAL13P1.304-like [Onthophagus taurus]	166361	XP_022915548	Eukaryota	Arthropoda	Insecta	Coleoptera	Scarabaeidae	Onthophagus	Onthophagus taurus	gen	PRJNA580490	blastx	166361	Genomic
1222	2154	32.3464	NODE_1222_length_2154_cov_32.346355	XP_023313014.1	61.465	628	234	1	3	1886	281	900	0	852	XP_023313014	1325357713	uncharacterized protein LOC108911651 [Anoplophora glabripennis]	217634	XP_023313014	Eukaryota	Arthropoda	Insecta	Coleoptera	Cerambycidae	Anoplophora	Anoplophora glabripennis	gen	PRJNA580490	blastx	217634	Genomic
1222	543	63.2766	NODE_1222_length_543_cov_63.276639	XP_028141949.1	79.882	169	34	0	37	543	187	355	4.26e-92	284	XP_028141949	1586323920	intraflagellar transport protein 57 homolog [Diabrotica virgifera virgifera]	50390	XP_028141949.1	Eukaryota	Arthropoda	Insecta	Coleoptera	Chrysomelidae	Diabrotica	Diabrotica virgifera	blastn	PRJNA275431	blastx	50390	Transcriptomic
12230	519	115.123	NODE_12230_length_519_cov_115.122845	XP_018565309.1	45.161	62	34	0	361	176	12	73	2.32e-07	59.7	XP_018565309	1080047964	protamine-like [Anoplophora glabripennis]	217634	XP_018565309	Eukaryota	Arthropoda	Insecta	Coleoptera	Cerambycidae	Anoplophora	Anoplophora glabripennis	trx	PRJNA553565	blastx	217634	Transcriptomic
122339	606	27.2795	NODE_122339_length_606_cov_27.279492	KAF2888333.1	47.087	206	85	3	606	1	332	517	2.4e-51	189	KAF2888333	1812436103	hypothetical protein ILUMI_17840 [Ignelater luminosus]	2038154	KAF2888333	Eukaryota	Arthropoda	Insecta	Coleoptera	Elateridae	Ignelater	Ignelater luminosus	gen	PRJNA580490	blastx	2038154	Genomic
122379	1381	78.7187	NODE_122379_length_1381_cov_78.718703	XP_028127933.1	48.148	135	65	2	1239	847	7	140	1.55e-50	131	XP_028127933	1586296990	uncharacterized protein LOC114324327 [Diabrotica virgifera virgifera]	50390	XP_028127933	Eukaryota	Arthropoda	Insecta	Coleoptera	Chrysomelidae	Diabrotica	Diabrotica virgifera	gen	PRJNA171749	blastx	50390	Genomic
122380	1381	26.9819	NODE_122380_length_1381_cov_26.981900	XP_028149963.1	29.21	291	197	6	1038	181	25	311	1.93e-29	129	XP_028149963	1586342236	uncharacterized protein LOC114343344, partial [Diabrotica virgifera virgifera]	50390	XP_028149963	Eukaryota	Arthropoda	Insecta	Coleoptera	Chrysomelidae	Diabrotica	Diabrotica virgifera	gen	PRJNA171749	blastx	50390	Genomic
12239	900	49.2272	NODE_12239_length_900_cov_49.227219	XP_023026000.1	43.396	53	30	0	302	144	132	184	1.62e-08	51.6	XP_023026000	1285027470	uncharacterized protein LOC111514008 [Leptinotarsa decemlineata]	7539	XP_023026000	Eukaryota	Arthropoda	Insecta	Coleoptera	Chrysomelidae	Leptinotarsa	Leptinotarsa decemlineata	gen	PRJNA580490	blastx	7539	Genomic
1223	2097	23.5881	NODE_1223_length_2097_cov_23.588149	EEZ99860.1	38.874	373	222	3	875	1978	9	380	8.27e-79	268	EEZ99860	270003413	Envelope fusion protein-like Protein [Tribolium castaneum]	7070	EEZ99860	Eukaryota	Arthropoda	Insecta	Coleoptera	Tenebrionidae	Tribolium	Tribolium castaneum	gen	PRJNA580490	blastx	7070	Genomic
1223	543	47.1824	NODE_1223_length_543_cov_47.182377	XP_018563312.1	52.695	167	75	3	2	496	504	668	4.53e-44	167	XP_018563312	1080044322	uncharacterized protein LOC108905031 isoform X2 [Anoplophora glabripennis]	217634	XP_018563312	Eukaryota	Arthropoda	Insecta	Coleoptera	Cerambycidae	Anoplophora	Anoplophora glabripennis	trx	PRJNA275431	blastx	217634	Transcriptomic
12245	1349	20.6808	NODE_12245_length_1349_cov_20.680835	XP_028132383.1	54.082	196	78	5	866	312	1	195	6.27e-43	161	XP_028132383	1586305421	centrosomal and chromosomal factor [Diabrotica virgifera virgifera]	50390	XP_028132383	Eukaryota	Arthropoda	Insecta	Coleoptera	Chrysomelidae	Diabrotica	Diabrotica virgifera	gen	PRJNA369863+PRJNA508767	blastx	50390	Genomic
12248	1268	23.4015	NODE_12248_length_1268_cov_23.401484	XP_019872262.1	56.538	260	98	5	489	1268	15	259	9.62e-93	294	XP_019872262	1133432402	PREDICTED: uncharacterized protein LOC109600543 [Aethina tumida]	116153	XP_019872262	Eukaryota	Arthropoda	Insecta	Coleoptera	Nitidulidae	Aethina	Aethina tumida	gen	PRJNA580490	blastx	116153	Genomic
122492	522	26.6338	NODE_122492_length_522_cov_26.633833	XP_030751005.1	75.862	29	7	0	191	277	136	164	0.000577	50.1	XP_030751005	1746718936	uncharacterized protein DDB_G0286379-like [Sitophilus oryzae]	7048	XP_030751005	Eukaryota	Arthropoda	Insecta	Coleoptera	Curculionidae	Sitophilus	Sitophilus oryzae	gen	PRJNA580490	blastx	7048	Genomic
1224	630	685.79	NODE_1224_length_630_cov_685.789565	AUA18020.1	89.552	67	7	0	616	416	326	392	2.66e-30	125	AUA18020	1293329693	cap-n-collar isoform A [Leptinotarsa decemlineata]	7539	AUA18020.1	Eukaryota	Arthropoda	Insecta	Coleoptera	Chrysomelidae	Leptinotarsa	Leptinotarsa decemlineata	blastn	PRJNA464380	blastx	7539	Transcriptomic
122504	1380	42.9804	NODE_122504_length_1380_cov_42.980377	XP_023024033.1	58.824	153	62	1	921	1379	353	504	2.22e-51	193	XP_023024033	1285023550	uncharacterized protein LOC111512162, partial [Leptinotarsa decemlineata]	7539	XP_023024033	Eukaryota	Arthropoda	Insecta	Coleoptera	Chrysomelidae	Leptinotarsa	Leptinotarsa decemlineata	gen	PRJNA171749	blastx	7539	Genomic
12256	1324	70.2372	NODE_12256_length_1324_cov_70.237195	VEN36163.1	56.404	406	172	2	1321	104	221	621	4.07e-160	476	VEN36163	1773977148	unnamed protein product [Callosobruchus maculatus]	64391	VEN36163	Eukaryota	Arthropoda	Insecta	Coleoptera	Chrysomelidae	Callosobruchus	Callosobruchus maculatus	gen	PRJNA580490	blastx	64391	Genomic
1225	716	175.301	NODE_1225_length_716_cov_175.301059	XP_023013893.1	48.571	140	59	6	407	6	31	163	2.42e-18	93.6	XP_023013893	1285004144	zinc finger and SCAN domain-containing protein 12-like [Leptinotarsa decemlineata]	7539	XP_023013893	Eukaryota	Arthropoda	Insecta	Coleoptera	Chrysomelidae	Leptinotarsa	Leptinotarsa decemlineata	trx	PRJNA297027	blastx	7539	Transcriptomic
12267	1216	26.2041	NODE_12267_length_1216_cov_26.204134	XP_039307045.1	51.711	263	125	2	783	1	52	314	2.25e-94	300	XP_039307045	1984036450	uncharacterized protein LOC105198981 isoform X1 [Solenopsis invicta]	13686	XP_039307045	Eukaryota	Arthropoda	Insecta	Hymenoptera	Formicidae	Solenopsis	Solenopsis invicta	gen	PRJNA580490	blastx	13686	Genomic
1226	2397	26.3271	NODE_1226_length_2397_cov_26.327071	XP_031419524.1	40.832	649	361	11	1938	7	145	775	7.32e-160	496	XP_031419524	1776768472	zinc finger MYM-type protein 1-like isoform X1 [Clupea harengus]	7950	XP_031419524	Eukaryota	Chordata	Actinopteri	Clupeiformes	Clupeidae	Clupea	Clupea harengus	gen	PRJNA580490	blastx	7950	Genomic
12276	1340	217.6	NODE_12276_length_1340_cov_217.600000	CAB3222780.1	44.186	344	191	1	1294	266	66	409	1.09e-94	303	CAB3222780	1832359857	unnamed protein product [Arctia plantaginis]	874455	CAB3222780	Eukaryota	Arthropoda	Insecta	Lepidoptera	Erebidae	Arctia	Arctia plantaginis	gen	PRJNA580490	blastx	874455	Genomic
12279	4234	24.8837	NODE_12279_length_4234_cov_24.883704	VEN45873.1	35.357	659	410	7	1150	3102	9	659	2.35e-116	399	VEN45873	1773960252	unnamed protein product [Callosobruchus maculatus]	64391	VEN45873	Eukaryota	Arthropoda	Insecta	Coleoptera	Chrysomelidae	Callosobruchus	Callosobruchus maculatus	gen	PRJNA171749	blastx	64391	Genomic
1227	2648	26.1597	NODE_1227_length_2648_cov_26.159661	XP_031338219.1	43.032	897	457	10	2647	2	55	912	0	710	XP_031338219	1770337703	uncharacterized protein K02A2.6-like [Photinus pyralis]	7054	XP_031338219	Eukaryota	Arthropoda	Insecta	Coleoptera	Lampyridae	Photinus	Photinus pyralis	gen	PRJNA580490	blastx	7054	Genomic
12282	1003	52.0274	NODE_12282_length_1003_cov_52.027426	XP_022905467.1	72.816	206	56	0	384	1001	1	206	1.78e-110	334	XP_022905467	1279721783	uncharacterized protein LOC111417429 [Onthophagus taurus]	166361	XP_022905467	Eukaryota	Arthropoda	Insecta	Coleoptera	Scarabaeidae	Onthophagus	Onthophagus taurus	gen	PRJNA580490	blastx	166361	Genomic
122836	604	150.23	NODE_122836_length_604_cov_150.229508	XP_021198900.1	56.818	44	19	0	164	33	105	148	3.29e-06	57.4	XP_021198900	1199406548	uncharacterized protein LOC110382585 [Helicoverpa armigera]	29058	XP_021198900	Eukaryota	Arthropoda	Insecta	Lepidoptera	Noctuidae	Helicoverpa	Helicoverpa armigera	gen	PRJNA580490	blastx	29058	Genomic
1228	2089	20.0831	NODE_1228_length_2089_cov_20.083088	XP_023313014.1	52.315	432	192	3	2080	785	483	900	5.04e-156	488	XP_023313014	1325357713	uncharacterized protein LOC108911651 [Anoplophora glabripennis]	217634	XP_023313014	Eukaryota	Arthropoda	Insecta	Coleoptera	Cerambycidae	Anoplophora	Anoplophora glabripennis	gen	PRJNA369863+PRJNA508767	blastx	217634	Genomic
1228	542	623.969	NODE_1228_length_542_cov_623.969199	XP_018567194.1	49.091	55	25	1	502	338	313	364	0.00022	52.8	XP_018567194	1080051392	uncharacterized protein LOC108907852 [Anoplophora glabripennis]	217634	XP_018567194	Eukaryota	Arthropoda	Insecta	Coleoptera	Cerambycidae	Anoplophora	Anoplophora glabripennis	trx	PRJNA275431	blastx	217634	Transcriptomic
1228	596	148.593	NODE_1228_length_596_cov_148.593346	XP_018570654.1	61.728	81	29	1	246	4	1	79	2.42e-25	109	XP_018570654	1080057694	RNA pseudouridylate synthase domain-containing protein 1-like, partial [Anoplophora glabripennis]	217634	XP_018570654	Eukaryota	Arthropoda	Insecta	Coleoptera	Cerambycidae	Anoplophora	Anoplophora glabripennis	trx	PRJNA275662	blastx	217634	Transcriptomic
12294	1208	20.3903	NODE_12294_length_1208_cov_20.390286	XP_030766930.1	50.292	342	167	2	1024	2	98	437	1.83e-113	349	XP_030766930	1746749500	uncharacterized protein LOC115890747 [Sitophilus oryzae]	7048	XP_030766930	Eukaryota	Arthropoda	Insecta	Coleoptera	Curculionidae	Sitophilus	Sitophilus oryzae	gen	PRJNA369863+PRJNA508767	blastx	7048	Genomic
1229	2262	26.7916	NODE_1229_length_2262_cov_26.791572	XP_015833640.1	33.049	587	313	12	1567	44	31	616	7.93e-80	286	XP_015833640	1008432936	PREDICTED: uncharacterized protein LOC103312407 [Tribolium castaneum]	7070	XP_015833640	Eukaryota	Arthropoda	Insecta	Coleoptera	Tenebrionidae	Tribolium	Tribolium castaneum	gen	PRJNA580490	blastx	7070	Genomic
1229	2278	24.3486	NODE_1229_length_2278_cov_24.348628	XP_023310218.1	51.515	99	43	2	1571	1867	223	316	4.39e-27	90.5	XP_023310218	1325348264	uncharacterized protein LOC111691497 [Anoplophora glabripennis]	217634	XP_023310218	Eukaryota	Arthropoda	Insecta	Coleoptera	Cerambycidae	Anoplophora	Anoplophora glabripennis	gen	PRJNA580490	blastx	217634	Genomic
1229	2396	21.9248	NODE_1229_length_2396_cov_21.924818	XP_023023124.1	44.096	415	221	8	1168	2394	1	410	3.42e-95	315	XP_023023124	1284995417	uncharacterized protein LOC111511336 [Leptinotarsa decemlineata]	7539	XP_023023124	Eukaryota	Arthropoda	Insecta	Coleoptera	Chrysomelidae	Leptinotarsa	Leptinotarsa decemlineata	gen	PRJNA580490	blastx	7539	Genomic
122	1718	807.527	NODE_122_length_1718_cov_807.527360	XP_018916125.1	19.856	418	314	8	204	1412	29	440	2.42e-08	69.7	XP_018916125	1101369552	PREDICTED: uncharacterized protein LOC109043391 [Bemisia tabaci]	7038	XP_018916125	Eukaryota	Arthropoda	Insecta	Hemiptera	Aleyrodidae	Bemisia	Bemisia tabaci	trx	PRJNA297027	blastx	7038	Transcriptomic
12307	515	207.152	NODE_12307_length_515_cov_207.152174	VEN45140.1	51.327	113	47	2	99	428	1	108	6.4e-26	106	VEN45140	1773961383	unnamed protein product [Callosobruchus maculatus]	64391	VEN45140	Eukaryota	Arthropoda	Insecta	Coleoptera	Chrysomelidae	Callosobruchus	Callosobruchus maculatus	trx	PRJNA553565	blastx	64391	Transcriptomic
1231	2570	112.28	NODE_1231_length_2570_cov_112.279920	PNF26221.1	48.305	354	170	4	1189	2232	1	347	2.62e-104	336	PNF26221	1330898521	hypothetical protein B7P43_CG03716, partial [Cryptotermes secundus]	105785	PNF26221.1	Eukaryota	Arthropoda	Insecta	Blattodea	Kalotermitidae	Cryptotermes	Cryptotermes secundus	blastn	PRJNA553565	blastx	105785	Transcriptomic
12326	1095	26.8183	NODE_12326_length_1095_cov_26.818269	XP_023015297.1	59.599	349	116	3	1095	64	127	455	1.47e-148	449	XP_023015297	1285006794	LOW QUALITY PROTEIN: uncharacterized protein LOC111504823 [Leptinotarsa decemlineata]	7539	XP_023015297	Eukaryota	Arthropoda	Insecta	Coleoptera	Chrysomelidae	Leptinotarsa	Leptinotarsa decemlineata	gen	PRJNA580490	blastx	7539	Genomic
1232	2011	56.8456	NODE_1232_length_2011_cov_56.845603	XP_023312146.1	46.129	310	115	7	445	1356	30	293	2.8e-70	248	XP_023312146	1325355324	uncharacterized protein LOC108914342 [Anoplophora glabripennis]	217634	XP_023312146	Eukaryota	Arthropoda	Insecta	Coleoptera	Cerambycidae	Anoplophora	Anoplophora glabripennis	gen	PRJNA580490	blastx	217634	Genomic
1232	541	635.062	NODE_1232_length_541_cov_635.061728	XP_023028495.1	44.099	161	88	2	62	541	4	163	2.33e-40	147	XP_023028495	1285032233	putative UDP-glucuronosyltransferase ugt-47, partial [Leptinotarsa decemlineata]	7539	XP_023028495	Eukaryota	Arthropoda	Insecta	Coleoptera	Chrysomelidae	Leptinotarsa	Leptinotarsa decemlineata	trx	PRJNA275431	blastx	7539	Transcriptomic
12332	1252	39.0368	NODE_12332_length_1252_cov_39.036759	VEN42291.1	47.917	384	196	2	3	1151	82	462	1.41e-122	374	VEN42291	1773965672	unnamed protein product, partial [Callosobruchus maculatus]	64391	VEN42291	Eukaryota	Arthropoda	Insecta	Coleoptera	Chrysomelidae	Callosobruchus	Callosobruchus maculatus	gen	PRJNA580490	blastx	64391	Genomic
123355	1372	122.487	NODE_123355_length_1372_cov_122.486712	ERL96058.1	47.414	116	61	0	1024	1371	2	117	4.73e-28	122	ERL96058	546687260	hypothetical protein D910_00903 [Dendroctonus ponderosae]	77166	ERL96058	Eukaryota	Arthropoda	Insecta	Coleoptera	Curculionidae	Dendroctonus	Dendroctonus ponderosae	gen	PRJNA171749	blastx	77166	Genomic
1233	793	177.421	NODE_1233_length_793_cov_177.421409	VEN53084.1	54.717	106	48	0	3	320	220	325	2.11e-33	134	VEN53084	1773949432	unnamed protein product [Callosobruchus maculatus]	64391	VEN53084	Eukaryota	Arthropoda	Insecta	Coleoptera	Chrysomelidae	Callosobruchus	Callosobruchus maculatus	trx	PRJNA336167	blastx	64391	Transcriptomic
12348	1439	200.585	NODE_12348_length_1439_cov_200.584538	XP_018566241.1	41.837	294	168	3	483	1358	150	442	1.01e-71	244	XP_018566241	1080049653	crossover junction endonuclease EME1 [Anoplophora glabripennis]	217634	XP_018566241	Eukaryota	Arthropoda	Insecta	Coleoptera	Cerambycidae	Anoplophora	Anoplophora glabripennis	trx	PRJNA353242	blastx	217634	Transcriptomic
1234	2329	77.5928	NODE_1234_length_2329_cov_77.592788	XP_023312146.1	45.484	310	117	7	1879	968	30	293	1.73e-67	243	XP_023312146	1325355324	uncharacterized protein LOC108914342 [Anoplophora glabripennis]	217634	XP_023312146	Eukaryota	Arthropoda	Insecta	Coleoptera	Cerambycidae	Anoplophora	Anoplophora glabripennis	gen	PRJNA580490	blastx	217634	Genomic
12350	1265	39.5198	NODE_12350_length_1265_cov_39.519835	XP_023027504.1	57.143	42	18	0	425	550	1045	1086	7.01e-05	58.2	XP_023027504	1285030378	uncharacterized protein LOC111515514 [Leptinotarsa decemlineata]	7539	XP_023027504	Eukaryota	Arthropoda	Insecta	Coleoptera	Chrysomelidae	Leptinotarsa	Leptinotarsa decemlineata	gen	PRJNA580490	blastx	7539	Genomic
12351	670	26.8862	NODE_12351_length_670_cov_26.886179	VEN60869.1	51.515	165	77	1	177	662	92	256	5.85e-51	177	VEN60869	1773934360	unnamed protein product [Callosobruchus maculatus]	64391	VEN60869	Eukaryota	Arthropoda	Insecta	Coleoptera	Chrysomelidae	Callosobruchus	Callosobruchus maculatus	gen	PRJNA580490	blastx	64391	Genomic
12353	1305	22.4	NODE_12353_length_1305_cov_22.400000	XP_015840241.1	36.066	305	187	5	1041	127	45	341	4.1e-52	191	XP_015840241	1008456468	PREDICTED: uncharacterized protein LOC107399075 [Tribolium castaneum]	7070	XP_015840241	Eukaryota	Arthropoda	Insecta	Coleoptera	Tenebrionidae	Tribolium	Tribolium castaneum	gen	PRJNA580490	blastx	7070	Genomic
12355	1284	23.4068	NODE_12355_length_1284_cov_23.406835	XP_028140405.1	89.583	96	10	0	1100	813	3149	3244	1.48e-54	207	XP_028140405	1586320949	WD repeat and FYVE domain-containing protein 3 [Diabrotica virgifera virgifera]	50390	XP_028140405	Eukaryota	Arthropoda	Insecta	Coleoptera	Chrysomelidae	Diabrotica	Diabrotica virgifera	gen	PRJNA580490	blastx	50390	Genomic
12356	1231	22.9634	NODE_12356_length_1231_cov_22.963435	WP_185964229.1	40	95	55	2	202	480	45	139	1.03e-08	65.5	WP_185964229	1894828427	hypothetical protein, partial [Klebsiella pneumoniae]	573	WP_185964229	Bacteria	Proteobacteria	Gammaproteobacteria	Enterobacterales	Enterobacteriaceae	Klebsiella	Klebsiella pneumoniae	gen	PRJNA580490	blastx	573	Genomic
1235	525	63.0447	NODE_1235_length_525_cov_63.044681	XP_018568039.1	67.273	165	54	0	30	524	45	209	7.35e-73	229	XP_018568039	1080052941	neuferricin [Anoplophora glabripennis]	217634	XP_018568039	Eukaryota	Arthropoda	Insecta	Coleoptera	Cerambycidae	Anoplophora	Anoplophora glabripennis	trx	PRJNA280017	blastx	217634	Transcriptomic
1235	629	30.115	NODE_1235_length_629_cov_30.114983	XP_022921052.1	36.735	98	53	2	352	618	85	182	1.2e-10	69.7	XP_022921052	1279709932	uncharacterized protein LOC111429387 [Onthophagus taurus]	166361	XP_022921052	Eukaryota	Arthropoda	Insecta	Coleoptera	Scarabaeidae	Onthophagus	Onthophagus taurus	trx	PRJNA464380	blastx	166361	Transcriptomic
1235	792	45.3853	NODE_1235_length_792_cov_45.385346	KAF5308421.1	59.608	255	101	1	2	766	147	399	6.34e-92	287	KAF5308421	1860556220	hypothetical protein FQR65_LT18156 [Abscondita terminalis]	2069292	KAF5308421	Eukaryota	Arthropoda	Insecta	Coleoptera	Lampyridae	Abscondita	Abscondita terminalis	trx	PRJNA336167	blastx	2069292	Transcriptomic
12367	1307	104.801	NODE_12367_length_1307_cov_104.801118	XP_023012243.1	69.006	171	51	1	801	1307	186	356	3.94e-121	252	XP_023012243	1285001007	uncharacterized protein LOC111502400 [Leptinotarsa decemlineata]	7539	XP_023012243	Eukaryota	Arthropoda	Insecta	Coleoptera	Chrysomelidae	Leptinotarsa	Leptinotarsa decemlineata	gen	PRJNA580490	blastx	7539	Genomic
1236	2047	22.0899	NODE_1236_length_2047_cov_22.089859	EFA12121.1	40.86	279	157	5	2043	1222	71	346	3.06e-60	217	EFA12121	270015673	Retrovirus-related Pol polyprotein from transposon opus-like Protein [Tribolium castaneum]	7070	EFA12121	Eukaryota	Arthropoda	Insecta	Coleoptera	Tenebrionidae	Tribolium	Tribolium castaneum	gen	PRJNA580490	blastx	7070	Genomic
1236	2363	55.0945	NODE_1236_length_2363_cov_55.094454	XP_023312563.1	60.811	444	162	8	2363	1053	5	443	1.95e-180	534	XP_023312563	1325356627	uncharacterized protein LOC111692698 [Anoplophora glabripennis]	217634	XP_023312563	Eukaryota	Arthropoda	Insecta	Coleoptera	Cerambycidae	Anoplophora	Anoplophora glabripennis	gen	PRJNA580490	blastx	217634	Genomic
12376	1436	742.598	NODE_12376_length_1436_cov_742.598117	RZC42291.1	43.827	324	154	10	380	1276	29	349	9.98e-64	220	RZC42291	1573050887	SERTA domain containing protein [Asbolus verrucosus]	1661398	RZC42291	Eukaryota	Arthropoda	Insecta	Coleoptera	Tenebrionidae	Asbolus	Asbolus verrucosus	trx	PRJNA353242	blastx	1661398	Transcriptomic
12382	1246	64.4668	NODE_12382_length_1246_cov_64.466835	XP_023312157.1	49.289	422	204	5	1241	3	667	1087	5.72e-125	402	XP_023312157	1325355347	uncharacterized protein LOC111692395, partial [Anoplophora glabripennis]	217634	XP_023312157	Eukaryota	Arthropoda	Insecta	Coleoptera	Cerambycidae	Anoplophora	Anoplophora glabripennis	gen	PRJNA580490	blastx	217634	Genomic
12386	511	54.8553	NODE_12386_length_511_cov_54.855263	XP_022919802.1	47.458	59	31	0	233	409	27	85	1.38e-11	68.2	XP_022919802	1279749607	ovomucoid-like [Onthophagus taurus]	166361	XP_022919802	Eukaryota	Arthropoda	Insecta	Coleoptera	Scarabaeidae	Onthophagus	Onthophagus taurus	trx	PRJNA553565	blastx	166361	Transcriptomic
12398	1276	21.4292	NODE_12398_length_1276_cov_21.429156	XP_029406588.1	60.526	342	134	1	1029	4	73	413	1.84e-146	437	XP_029406588	1686392266	piggyBac transposable element-derived protein 4-like [Bactrocera dorsalis]	27457	XP_029406588	Eukaryota	Arthropoda	Insecta	Diptera	Tephritidae	Bactrocera	Bactrocera dorsalis	gen	PRJNA580490	blastx	27457	Genomic
1239	791	138.939	NODE_1239_length_791_cov_138.938859	XP_018568980.1	65.297	219	72	3	40	693	265	480	3.42e-91	288	XP_018568980	1080054663	protein AATF [Anoplophora glabripennis]	217634	XP_018568980	Eukaryota	Arthropoda	Insecta	Coleoptera	Cerambycidae	Anoplophora	Anoplophora glabripennis	trx	PRJNA336167	blastx	217634	Transcriptomic
123	1423	109.566	NODE_123_length_1423_cov_109.565789	XP_030767447.1	57.682	371	157	0	297	1409	286	656	5.1e-147	454	XP_030767447	1746750476	uncharacterized protein LOC115891183 [Sitophilus oryzae]	7048	XP_030767447	Eukaryota	Arthropoda	Insecta	Coleoptera	Curculionidae	Sitophilus	Sitophilus oryzae	trx	PRJNA464380	blastx	7048	Transcriptomic
123	4241	20.3662	NODE_123_length_4241_cov_20.366221	KAF0715603.1	41.029	875	502	7	2660	63	421	1290	0	672	KAF0715603	1791179885	putative RNA-directed DNA polymerase, partial [Aphis craccivora]	307492	KAF0715603	Eukaryota	Arthropoda	Insecta	Hemiptera	Aphididae	Aphis	Aphis craccivora	gen	PRJNA369863+PRJNA508767	blastx	307492	Genomic
12409	1319	28.0665	NODE_12409_length_1319_cov_28.066456	XP_015840241.1	36.364	330	202	5	1125	136	20	341	4.77e-62	217	XP_015840241	1008456468	PREDICTED: uncharacterized protein LOC107399075 [Tribolium castaneum]	7070	XP_015840241	Eukaryota	Arthropoda	Insecta	Coleoptera	Tenebrionidae	Tribolium	Tribolium castaneum	gen	PRJNA580490	blastx	7070	Genomic
1240	2335	31.9579	NODE_1240_length_2335_cov_31.957895	KYB26855.1	51.254	279	133	2	830	3	458	736	1.14e-153	301	KYB26855	1004398766	hypothetical protein TcasGA2_TC033506 [Tribolium castaneum]	7070	KYB26855	Eukaryota	Arthropoda	Insecta	Coleoptera	Tenebrionidae	Tribolium	Tribolium castaneum	gen	PRJNA580490	blastx	7070	Genomic
12416	1362	20.8699	NODE_12416_length_1362_cov_20.869931	VEN47503.1	46.809	94	37	4	1330	1088	5	98	2.47e-10	68.9	VEN47503	1773957642	unnamed protein product, partial [Callosobruchus maculatus]	64391	VEN47503	Eukaryota	Arthropoda	Insecta	Coleoptera	Chrysomelidae	Callosobruchus	Callosobruchus maculatus	gen	PRJNA369863+PRJNA508767	blastx	64391	Genomic
1241	790	91.098	NODE_1241_length_790_cov_91.097959	XP_028138923.1	92.015	263	21	0	790	2	491	753	1.75e-176	517	XP_028138923	1586317892	centaurin-gamma-1A isoform X2 [Diabrotica virgifera virgifera]	50390	XP_028138923	Eukaryota	Arthropoda	Insecta	Coleoptera	Chrysomelidae	Diabrotica	Diabrotica virgifera	trx	PRJNA336167	blastx	50390	Transcriptomic
12422	501	22.5404	NODE_12422_length_501_cov_22.540359	KAF7285904.1	69.318	88	24	1	195	449	35	122	1.75e-36	132	KAF7285904	1898287934	hypothetical protein GWI33_009377 [Rhynchophorus ferrugineus]	354439	KAF7285904	Eukaryota	Arthropoda	Insecta	Coleoptera	Curculionidae	Rhynchophorus	Rhynchophorus ferrugineus	trx	PRJNA553565	blastx	354439	Transcriptomic
12422	902	263.671	NODE_12422_length_902_cov_263.670602	XP_018353529.1	49.032	155	79	0	5	469	190	344	2.48e-46	169	XP_018353529	1070195511	PREDICTED: uncharacterized protein LOC108755174 [Trachymyrmex septentrionalis]	34720	XP_018353529	Eukaryota	Arthropoda	Insecta	Hymenoptera	Formicidae	Trachymyrmex	Trachymyrmex septentrionalis	gen	PRJNA580490	blastx	34720	Genomic
12427	763	22.0551	NODE_12427_length_763_cov_22.055085	XP_028148115.1	51	100	47	2	364	68	1	99	1.26e-23	102	XP_028148115	1586338355	uncharacterized protein LOC114341513 [Diabrotica virgifera virgifera]	50390	XP_028148115	Eukaryota	Arthropoda	Insecta	Coleoptera	Chrysomelidae	Diabrotica	Diabrotica virgifera	gen	PRJNA580490	blastx	50390	Genomic
1242	1295	50.6185	NODE_1242_length_1295_cov_50.618548	XP_028129007.1	82.682	358	62	0	36	1109	1	358	0	612	XP_028129007	1586299015	sorbitol dehydrogenase-like [Diabrotica virgifera virgifera]	50390	XP_028129007	Eukaryota	Arthropoda	Insecta	Coleoptera	Chrysomelidae	Diabrotica	Diabrotica virgifera	trx	PRJNA646009	blastx	50390	Transcriptomic
1243	524	2785.94	NODE_1243_length_524_cov_2785.944563	ALR72500.1	46.512	172	92	0	524	9	9	180	2.79e-17	87	ALR72500	959478364	odorant binding protein 12 [Colaphellus bowringi]	561076	ALR72500	Eukaryota	Arthropoda	Insecta	Coleoptera	Chrysomelidae	Colaphellus	Colaphellus bowringi	trx	PRJNA280017	blastx	561076	Transcriptomic
1243	712	1619.04	NODE_1243_length_712_cov_1619.036530	XP_023026703.1	96.983	232	7	0	14	709	216	447	4.51e-158	458	XP_023026703	1285028826	D-2-hydroxyglutarate dehydrogenase, mitochondrial [Leptinotarsa decemlineata]	7539	XP_023026703.1	Eukaryota	Arthropoda	Insecta	Coleoptera	Chrysomelidae	Leptinotarsa	Leptinotarsa decemlineata	blastn	PRJNA297027	blastx	7539	Transcriptomic
12441	1066	30.5262	NODE_12441_length_1066_cov_30.526212	XP_011858670.1	60.473	296	116	1	1065	178	151	445	1.41e-130	391	XP_011858670	795016921	PREDICTED: uncharacterized protein LOC105556198 [Vollenhovia emeryi]	411798	XP_011858670	Eukaryota	Arthropoda	Insecta	Hymenoptera	Formicidae	Vollenhovia	Vollenhovia emeryi	gen	PRJNA580490	blastx	411798	Genomic
12444	1069	29.6755	NODE_12444_length_1069_cov_29.675542	XP_023312203.1	41.509	106	57	1	694	996	150	255	3.09e-15	86.3	XP_023312203	1325355492	uncharacterized protein LOC108913557 [Anoplophora glabripennis]	217634	XP_023312203	Eukaryota	Arthropoda	Insecta	Coleoptera	Cerambycidae	Anoplophora	Anoplophora glabripennis	gen	PRJNA580490	blastx	217634	Genomic
12445	1429	24.4949	NODE_12445_length_1429_cov_24.494905	KMQ83238.1	35.751	193	96	3	509	3	134	322	2.04e-27	109	KMQ83238	861596247	copia protein [Lasius niger]	67767	KMQ83238	Eukaryota	Arthropoda	Insecta	Hymenoptera	Formicidae	Lasius	Lasius niger	trx	PRJNA353242	blastx	67767	Transcriptomic
12447	1325	22.1228	NODE_12447_length_1325_cov_22.122835	XP_030760297.1	54.545	253	96	4	851	93	755	988	4.25e-128	258	XP_030760297	1746736722	LOW QUALITY PROTEIN: uncharacterized protein LOC115885494 [Sitophilus oryzae]	7048	XP_030760297.1	Eukaryota	Arthropoda	Insecta	Coleoptera	Curculionidae	Sitophilus	Sitophilus oryzae	blastn	PRJNA580490	blastx	7048	Genomic
1244	539	95.1488	NODE_1244_length_539_cov_95.148760	XP_018564881.1	74.86	179	45	0	2	538	80	258	1.67e-95	297	XP_018564881	1080047177	aldehyde dehydrogenase, dimeric NADP-preferring-like [Anoplophora glabripennis]	217634	XP_018564881	Eukaryota	Arthropoda	Insecta	Coleoptera	Cerambycidae	Anoplophora	Anoplophora glabripennis	trx	PRJNA275431	blastx	217634	Transcriptomic
1244	627	139.636	NODE_1244_length_627_cov_139.636364	VEN52754.1	43.085	188	107	0	612	49	76	263	3.71e-48	169	VEN52754	1773949849	unnamed protein product [Callosobruchus maculatus]	64391	VEN52754.1	Eukaryota	Arthropoda	Insecta	Coleoptera	Chrysomelidae	Callosobruchus	Callosobruchus maculatus	blastn	PRJNA464380	blastx	64391	Transcriptomic
1244	712	114.501	NODE_1244_length_712_cov_114.500761	XP_028143687.1	82.906	117	20	0	561	211	1	117	2.2e-62	211	XP_028143687	1586327258	protein fuzzy homolog isoform X1 [Diabrotica virgifera virgifera]	50390	XP_028143687	Eukaryota	Arthropoda	Insecta	Coleoptera	Chrysomelidae	Diabrotica	Diabrotica virgifera	trx	PRJNA297027	blastx	50390	Transcriptomic
124621	1360	82.8084	NODE_124621_length_1360_cov_82.808429	XP_028133966.1	39.506	81	49	0	442	200	57	137	2.02e-09	65.9	XP_028133966	1586308448	uncharacterized protein LOC114329146 [Diabrotica virgifera virgifera]	50390	XP_028133966	Eukaryota	Arthropoda	Insecta	Coleoptera	Chrysomelidae	Diabrotica	Diabrotica virgifera	gen	PRJNA171749	blastx	50390	Genomic
1246	671	32.7774	NODE_1246_length_671_cov_32.777429	XP_007604700.1	30.392	204	135	4	40	633	23	225	1.86e-19	94	XP_007604700	667640768	hypothetical protein VICG_01254 [Vittaforma corneae ATCC 50505]	993615	XP_007604700	Eukaryota	Microsporidia			Nosematidae	Vittaforma	Vittaforma corneae	trx	PRJNA400685_midgut	blastx	993615	Transcriptomic
124720	1359	82.556	NODE_124720_length_1359_cov_82.555982	VEN53641.1	59.041	459	177	7	3	1358	171	625	3.09e-180	547	VEN53641	1773948676	unnamed protein product [Callosobruchus maculatus]	64391	VEN53641	Eukaryota	Arthropoda	Insecta	Coleoptera	Chrysomelidae	Callosobruchus	Callosobruchus maculatus	gen	PRJNA171749	blastx	64391	Genomic
124721	1359	54.987	NODE_124721_length_1359_cov_54.986963	KXJ39339.1	43.827	162	90	1	740	255	50	210	3.3e-44	164	KXJ39339	1000061124	hypothetical protein RP20_CCG002053 [Aedes albopictus]	7160	KXJ39339	Eukaryota	Arthropoda	Insecta	Diptera	Culicidae	Aedes	Aedes albopictus	gen	PRJNA171749	blastx	7160	Genomic
12475	1094	20.4572	NODE_12475_length_1094_cov_20.457170	EFA12120.1	65.352	355	118	1	1051	2	220	574	1.22e-172	504	EFA12120	270015672	Retrovirus-related Pol polyprotein from transposon 17.6-like Protein [Tribolium castaneum]	7070	EFA12120	Eukaryota	Arthropoda	Insecta	Coleoptera	Tenebrionidae	Tribolium	Tribolium castaneum	gen	PRJNA369863+PRJNA508767	blastx	7070	Genomic
1247	2019	20.64	NODE_1247_length_2019_cov_20.640020	XP_015833640.1	32.472	619	331	14	1609	5	31	646	8.25e-82	292	XP_015833640	1008432936	PREDICTED: uncharacterized protein LOC103312407 [Tribolium castaneum]	7070	XP_015833640	Eukaryota	Arthropoda	Insecta	Coleoptera	Tenebrionidae	Tribolium	Tribolium castaneum	gen	PRJNA369863+PRJNA508767	blastx	7070	Genomic
1247	523	201.908	NODE_1247_length_523_cov_201.908120	KAF0029568.1	26.087	138	102	0	475	62	41	178	2.23e-06	57	KAF0029568	1786637608	hypothetical protein F2P81_018673 [Scophthalmus maximus]	52904	KAF0029568	Eukaryota	Chordata	Actinopteri	Pleuronectiformes	Scophthalmidae	Scophthalmus	Scophthalmus maximus	trx	PRJNA280017	blastx	52904	Transcriptomic
1247	7960	25.4218	NODE_1247_length_7960_cov_25.421758	RVE41082.1	52.95	678	300	7	7539	5533	343	1010	0	658	RVE41082	1549085330	hypothetical protein evm_014269 [Chilo suppressalis]	168631	RVE41082.1	Eukaryota	Arthropoda	Insecta	Lepidoptera	Crambidae	Chilo	Chilo suppressalis	blastn	PRJNA171749	blastx	168631	Genomic
12480	507	39.6881	NODE_12480_length_507_cov_39.688053	XP_018569914.1	69.643	112	34	0	168	503	26	137	4.33e-48	167	XP_018569914	1080056355	uncharacterized F-box/LRR-repeat protein C02F5.7-like [Anoplophora glabripennis]	217634	XP_018569914	Eukaryota	Arthropoda	Insecta	Coleoptera	Cerambycidae	Anoplophora	Anoplophora glabripennis	trx	PRJNA553565	blastx	217634	Transcriptomic
1248	2542	20.7668	NODE_1248_length_2542_cov_20.766787	XP_023312146.1	40.056	357	197	5	1165	134	28	380	1.13e-76	269	XP_023312146	1325355324	uncharacterized protein LOC108914342 [Anoplophora glabripennis]	217634	XP_023312146	Eukaryota	Arthropoda	Insecta	Coleoptera	Cerambycidae	Anoplophora	Anoplophora glabripennis	gen	PRJNA369863+PRJNA508767	blastx	217634	Genomic
1248	711	32.8735	NODE_1248_length_711_cov_32.873476	KMQ86032.1	40.465	215	120	6	699	67	6	216	3e-37	145	KMQ86032	861615158	hypothetical protein RF55_15103 [Lasius niger]	67767	KMQ86032	Eukaryota	Arthropoda	Insecta	Hymenoptera	Formicidae	Lasius	Lasius niger	trx	PRJNA297027	blastx	67767	Transcriptomic
12490	1175	23.8554	NODE_12490_length_1175_cov_23.855357	VEN36163.1	52.766	235	106	2	477	1172	18	250	2.55e-73	250	VEN36163	1773977148	unnamed protein product [Callosobruchus maculatus]	64391	VEN36163	Eukaryota	Arthropoda	Insecta	Coleoptera	Chrysomelidae	Callosobruchus	Callosobruchus maculatus	gen	PRJNA580490	blastx	64391	Genomic
12497	1261	20.3889	NODE_12497_length_1261_cov_20.388889	XP_031358542.1	56.699	418	177	2	1252	11	698	1115	5.94e-157	484	XP_031358542	1770378484	uncharacterized protein K02A2.6-like [Photinus pyralis]	7054	XP_031358542	Eukaryota	Arthropoda	Insecta	Coleoptera	Lampyridae	Photinus	Photinus pyralis	gen	PRJNA369863+PRJNA508767	blastx	7054	Genomic
12499	1297	28.1514	NODE_12499_length_1297_cov_28.151369	XP_023312215.1	63.662	355	124	2	237	1295	437	788	1.88e-139	432	XP_023312215	1325355548	uncharacterized protein LOC111692437 [Anoplophora glabripennis]	217634	XP_023312215	Eukaryota	Arthropoda	Insecta	Coleoptera	Cerambycidae	Anoplophora	Anoplophora glabripennis	gen	PRJNA580490	blastx	217634	Genomic
124	1246	316.415	NODE_124_length_1246_cov_316.414777	XP_028139831.1	66.667	198	65	1	1162	572	1	198	7.44e-71	231	XP_028139831	1586319858	39S ribosomal protein L40, mitochondrial [Diabrotica virgifera virgifera]	50390	XP_028139831	Eukaryota	Arthropoda	Insecta	Coleoptera	Chrysomelidae	Diabrotica	Diabrotica virgifera	trx	PRJNA275431	blastx	50390	Transcriptomic
124	3900	24.4278	NODE_124_length_3900_cov_24.427828	VEN59842.1	39.058	658	375	12	1958	3898	8	650	5.76e-118	409	VEN59842	1773937389	unnamed protein product [Callosobruchus maculatus]	64391	VEN59842	Eukaryota	Arthropoda	Insecta	Coleoptera	Chrysomelidae	Callosobruchus	Callosobruchus maculatus	gen	PRJNA580490	blastx	64391	Genomic
12503	1005	52.9811	NODE_12503_length_1005_cov_52.981053	XP_022905467.1	72.816	206	56	0	386	1003	1	206	1.85e-110	334	XP_022905467	1279721783	uncharacterized protein LOC111417429 [Onthophagus taurus]	166361	XP_022905467	Eukaryota	Arthropoda	Insecta	Coleoptera	Scarabaeidae	Onthophagus	Onthophagus taurus	gen	PRJNA580490	blastx	166361	Genomic
125136	1355	86	NODE_125136_length_1355_cov_86.000000	XP_030751409.1	61.824	296	113	0	465	1352	1	296	3.75e-124	385	XP_030751409	1746702640	uncharacterized protein LOC115878935 [Sitophilus oryzae]	7048	XP_030751409	Eukaryota	Arthropoda	Insecta	Coleoptera	Curculionidae	Sitophilus	Sitophilus oryzae	gen	PRJNA171749	blastx	7048	Genomic
125139	1355	44.1323	NODE_125139_length_1355_cov_44.132308	XP_022906017.1	50.42	238	115	3	646	1353	385	621	5.6e-85	241	XP_022906017	1279722808	uncharacterized protein LOC111417855 [Onthophagus taurus]	166361	XP_022906017	Eukaryota	Arthropoda	Insecta	Coleoptera	Scarabaeidae	Onthophagus	Onthophagus taurus	gen	PRJNA171749	blastx	166361	Genomic
12532	1057	23.1796	NODE_12532_length_1057_cov_23.179641	KXZ75748.1	40	95	56	1	1056	775	275	369	1.17e-13	84.3	KXZ75748	1004172956	hypothetical protein TcasGA2_TC033503 [Tribolium castaneum]	7070	KXZ75748	Eukaryota	Arthropoda	Insecta	Coleoptera	Tenebrionidae	Tribolium	Tribolium castaneum	gen	PRJNA580490	blastx	7070	Genomic
12536	505	98.0111	NODE_12536_length_505_cov_98.011111	XP_037904062.1	48.148	54	28	0	357	196	1	54	8.01e-08	57.4	XP_037904062	1941216989	mitochondrial import receptor subunit TOM7 homolog [Hermetia illucens]	343691	XP_037904062	Eukaryota	Arthropoda	Insecta	Diptera	Stratiomyidae	Hermetia	Hermetia illucens	trx	PRJNA553565	blastx	343691	Transcriptomic
1253	2675	21.1344	NODE_1253_length_2675_cov_21.134351	KPJ14174.1	53.249	554	251	6	2673	1027	343	893	1.77e-174	538	KPJ14174	930673740	Retrotransposable element Tf2 155 kDa protein type 1 [Papilio machaon]	76193	KPJ14174	Eukaryota	Arthropoda	Insecta	Lepidoptera	Papilionidae	Papilio	Papilio machaon	gen	PRJNA580490	blastx	76193	Genomic
1253	625	137.691	NODE_1253_length_625_cov_137.691228	XP_018576081.1	53.439	189	78	4	569	24	166	351	1.69e-46	175	XP_018576081	1080067640	uncharacterized protein LOC108914702 [Anoplophora glabripennis]	217634	XP_018576081.1	Eukaryota	Arthropoda	Insecta	Coleoptera	Cerambycidae	Anoplophora	Anoplophora glabripennis	blastn	PRJNA464380	blastx	217634	Transcriptomic
1253	787	93.4904	NODE_1253_length_787_cov_93.490437	VEN57466.1	93.333	60	4	0	1	180	1800	1859	5.64e-26	118	VEN57466	1773942269	unnamed protein product [Callosobruchus maculatus]	64391	VEN57466	Eukaryota	Arthropoda	Insecta	Coleoptera	Chrysomelidae	Callosobruchus	Callosobruchus maculatus	trx	PRJNA336167	blastx	64391	Transcriptomic
12540	505	21.9	NODE_12540_length_505_cov_21.900000	VEN56527.1	68.421	38	12	0	89	202	1	38	3.1e-09	61.6	VEN56527	1773944146	unnamed protein product [Callosobruchus maculatus]	64391	VEN56527	Eukaryota	Arthropoda	Insecta	Coleoptera	Chrysomelidae	Callosobruchus	Callosobruchus maculatus	trx	PRJNA553565	blastx	64391	Transcriptomic
1254	625	122.823	NODE_1254_length_625_cov_122.822807	XP_023026377.1	100	117	0	0	393	43	49	165	1.12e-58	207	XP_023026377	1285028185	uncharacterized protein LOC111514370 [Leptinotarsa decemlineata]	7539	XP_023026377.1	Eukaryota	Arthropoda	Insecta	Coleoptera	Chrysomelidae	Leptinotarsa	Leptinotarsa decemlineata	blastn	PRJNA464380	blastx	7539	Transcriptomic
12553	1417	25.4963	NODE_12553_length_1417_cov_25.496329	TGZ53786.1	35.357	280	152	6	77	832	376	654	1.3e-39	157	TGZ53786	1615729833	THAP domain-containing protein 9 [Temnothorax longispinosus]	300112	TGZ53786	Eukaryota	Arthropoda	Insecta	Hymenoptera	Formicidae	Temnothorax	Temnothorax longispinosus	trx	PRJNA353242	blastx	300112	Transcriptomic
12557	1149	20.6636	NODE_12557_length_1149_cov_20.663620	XP_023012243.1	53.558	267	97	5	349	1149	1	240	4.89e-85	279	XP_023012243	1285001007	uncharacterized protein LOC111502400 [Leptinotarsa decemlineata]	7539	XP_023012243	Eukaryota	Arthropoda	Insecta	Coleoptera	Chrysomelidae	Leptinotarsa	Leptinotarsa decemlineata	gen	PRJNA369863+PRJNA508767	blastx	7539	Genomic
1255	2133	25.1675	NODE_1255_length_2133_cov_25.167469	XP_030763974.1	43.316	561	317	1	2055	373	1	560	2.84e-158	480	XP_030763974	1746743746	uncharacterized protein LOC115888393 [Sitophilus oryzae]	7048	XP_030763974	Eukaryota	Arthropoda	Insecta	Coleoptera	Curculionidae	Sitophilus	Sitophilus oryzae	gen	PRJNA580490	blastx	7048	Genomic
1255	625	70.6719	NODE_1255_length_625_cov_70.671930	XP_011859960.1	76.471	34	8	0	408	307	68	101	0.000194	52	XP_011859960	795020555	PREDICTED: uncharacterized protein LOC105557354 [Vollenhovia emeryi]	411798	XP_011859960.1	Eukaryota	Arthropoda	Insecta	Hymenoptera	Formicidae	Vollenhovia	Vollenhovia emeryi	blastn	PRJNA464380	blastx	411798	Transcriptomic
12563	504	29.7216	NODE_12563_length_504_cov_29.721604	XP_031335855.1	45.614	57	31	0	132	302	6	62	5.71e-05	53.9	XP_031335855	1770332985	uncharacterized protein LOC116165500 isoform X4 [Photinus pyralis]	7054	XP_031335855	Eukaryota	Arthropoda	Insecta	Coleoptera	Lampyridae	Photinus	Photinus pyralis	trx	PRJNA553565	blastx	7054	Transcriptomic
1256	1192	186.42	NODE_1256_length_1192_cov_186.420405	WP_063988503.1	96.615	325	11	0	1028	54	1	325	0	608	WP_063988503	1028641875	serralysin family metalloprotease [Serratia marcescens]	615	WP_063988503.1	Bacteria	Proteobacteria	Gammaproteobacteria	Enterobacterales	Yersiniaceae	Serratia	Serratia marcescens	blastn	PRJNA580490	blastx	615	Genomic
1256	2362	24.5977	NODE_1256_length_2362_cov_24.597746	KAF0754116.1	33.019	212	138	3	1642	2268	25	235	2.67e-30	131	KAF0754116	1791231418	Uncharacterized protein FWK35_00017951 [Aphis craccivora]	307492	KAF0754116	Eukaryota	Arthropoda	Insecta	Hemiptera	Aphididae	Aphis	Aphis craccivora	trx	PRJNA694179	blastx	307492	Transcriptomic
12589	1230	31.3915	NODE_12589_length_1230_cov_31.391489	XP_039307045.1	51.711	263	125	2	785	3	52	314	2.57e-94	300	XP_039307045	1984036450	uncharacterized protein LOC105198981 isoform X1 [Solenopsis invicta]	13686	XP_039307045	Eukaryota	Arthropoda	Insecta	Hymenoptera	Formicidae	Solenopsis	Solenopsis invicta	gen	PRJNA580490	blastx	13686	Genomic
1258	2210	25.7675	NODE_1258_length_2210_cov_25.767517	XP_023027954.1	33.69	374	207	8	548	1570	36	401	8.68e-49	189	XP_023027954	1285031224	uncharacterized protein LOC111515995 [Leptinotarsa decemlineata]	7539	XP_023027954	Eukaryota	Arthropoda	Insecta	Coleoptera	Chrysomelidae	Leptinotarsa	Leptinotarsa decemlineata	gen	PRJNA580490	blastx	7539	Genomic
1259	624	206.991	NODE_1259_length_624_cov_206.991213	VEN45128.1	83.246	191	32	0	612	40	1140	1330	1.43e-103	338	VEN45128	1773961427	unnamed protein product [Callosobruchus maculatus]	64391	VEN45128.1	Eukaryota	Arthropoda	Insecta	Coleoptera	Chrysomelidae	Callosobruchus	Callosobruchus maculatus	blastn	PRJNA464380	blastx	64391	Transcriptomic
1259	709	231.732	NODE_1259_length_709_cov_231.732416	VEN51319.1	38.144	97	58	2	122	409	5	100	2.05e-12	72.4	VEN51319	1773951714	unnamed protein product [Callosobruchus maculatus]	64391	VEN51319	Eukaryota	Arthropoda	Insecta	Coleoptera	Chrysomelidae	Callosobruchus	Callosobruchus maculatus	trx	PRJNA297027	blastx	64391	Transcriptomic
125	10672	442.065	NODE_125_length_10672_cov_442.064990	KPJ12187.1	31.44	1250	816	17	6614	2922	5	1232	6.86e-176	612	KPJ12187	930671460	RNA-directed RNA polymerase L [Papilio machaon]	76193	KPJ12187	Eukaryota	Arthropoda	Insecta	Lepidoptera	Papilionidae	Papilio	Papilio machaon	trx	PRJNA353242	blastx	76193	Transcriptomic
12605	4197	39.7692	NODE_12605_length_4197_cov_39.769194	XP_023024033.1	55.311	273	122	0	2067	2885	280	552	2.04e-87	308	XP_023024033	1285023550	uncharacterized protein LOC111512162, partial [Leptinotarsa decemlineata]	7539	XP_023024033	Eukaryota	Arthropoda	Insecta	Coleoptera	Chrysomelidae	Leptinotarsa	Leptinotarsa decemlineata	gen	PRJNA171749	blastx	7539	Genomic
12607	1296	20.3175	NODE_12607_length_1296_cov_20.317486	XP_031329207.1	58.519	270	112	0	866	57	142	411	1.76e-116	359	XP_031329207	1770309225	uncharacterized protein LOC116160201 [Photinus pyralis]	7054	XP_031329207	Eukaryota	Arthropoda	Insecta	Coleoptera	Lampyridae	Photinus	Photinus pyralis	gen	PRJNA369863+PRJNA508767	blastx	7054	Genomic
12613	1410	157.915	NODE_12613_length_1410_cov_157.915129	XP_023028051.1	99.203	251	2	0	1212	460	1	251	2.03e-157	456	XP_023028051	1285031406	protein FRA10AC1 [Leptinotarsa decemlineata]	7539	XP_023028051.1	Eukaryota	Arthropoda	Insecta	Coleoptera	Chrysomelidae	Leptinotarsa	Leptinotarsa decemlineata	blastn	PRJNA353242	blastx	7539	Transcriptomic
126152	1346	37.2789	NODE_126152_length_1346_cov_37.278854	PNF16926.1	46.371	248	133	0	3	746	1	248	1.77e-82	270	PNF16926	1330879056	hypothetical protein B7P43_G03693 [Cryptotermes secundus]	105785	PNF16926	Eukaryota	Arthropoda	Insecta	Blattodea	Kalotermitidae	Cryptotermes	Cryptotermes secundus	gen	PRJNA171749	blastx	105785	Genomic
12616	1414	25.8182	NODE_12616_length_1414_cov_25.818249	VEN51227.1	69.928	419	126	0	1412	156	1316	1734	0	639	VEN51227	1773951828	unnamed protein product [Callosobruchus maculatus]	64391	VEN51227	Eukaryota	Arthropoda	Insecta	Coleoptera	Chrysomelidae	Callosobruchus	Callosobruchus maculatus	gen	PRJNA580490	blastx	64391	Genomic
12620	949	30.0089	NODE_12620_length_949_cov_30.008949	EFA06500.1	52.655	226	106	1	949	275	202	427	5.12e-71	236	EFA06500	270010052	Retrovirus-related Pol polyprotein from transposon 412-like Protein [Tribolium castaneum]	7070	EFA06500	Eukaryota	Arthropoda	Insecta	Coleoptera	Tenebrionidae	Tribolium	Tribolium castaneum	gen	PRJNA580490	blastx	7070	Genomic
1262	2496	20.052	NODE_1262_length_2496_cov_20.052028	KXJ62430.1	38.462	793	426	16	2292	1	22	781	1.49e-176	541	KXJ62430	1000116864	hypothetical protein RP20_CCG010088 [Aedes albopictus]	7160	KXJ62430	Eukaryota	Arthropoda	Insecta	Diptera	Culicidae	Aedes	Aedes albopictus	gen	PRJNA369863+PRJNA508767	blastx	7160	Genomic
1263	536	108.43	NODE_1263_length_536_cov_108.430353	XP_023020143.1	75.281	178	44	0	3	536	778	955	5.38e-63	220	XP_023020143	1285016023	uncharacterized protein LOC111508768 [Leptinotarsa decemlineata]	7539	XP_023020143	Eukaryota	Arthropoda	Insecta	Coleoptera	Chrysomelidae	Leptinotarsa	Leptinotarsa decemlineata	trx	PRJNA275431	blastx	7539	Transcriptomic
126454	1343	78.5287	NODE_126454_length_1343_cov_78.528727	KAB0803788.1	60	450	170	6	1342	8	316	760	4.61e-168	518	KAB0803788	1755133356	hypothetical protein PPYR_00758 [Photinus pyralis]	7054	KAB0803788	Eukaryota	Arthropoda	Insecta	Coleoptera	Lampyridae	Photinus	Photinus pyralis	gen	PRJNA171749	blastx	7054	Genomic
1264	2664	22.6819	NODE_1264_length_2664_cov_22.681870	KAF0704244.1	45.71	711	352	8	2620	518	47	733	0	588	KAF0704244	1791156479	tigger transposable element-derived protein 2-like, partial [Aphis craccivora]	307492	KAF0704244	Eukaryota	Arthropoda	Insecta	Hemiptera	Aphididae	Aphis	Aphis craccivora	gen	PRJNA580490	blastx	307492	Genomic
1264	623	33.9542	NODE_1264_length_623_cov_33.954225	XP_031350575.1	41.228	114	62	3	339	4	284	394	3.06e-17	91.3	XP_031350575	1770362537	uncharacterized protein LOC116176232 [Photinus pyralis]	7054	XP_031350575.1	Eukaryota	Arthropoda	Insecta	Coleoptera	Lampyridae	Photinus	Photinus pyralis	blastn	PRJNA464380	blastx	7054	Transcriptomic
12652	957	21.2849	NODE_12652_length_957_cov_21.284922	GBN43215.1	46.562	320	167	3	3	956	200	517	8.08e-99	311	GBN43215	1715136560	hypothetical protein AVEN_37873-1 [Araneus ventricosus]	182803	GBN43215	Eukaryota	Arthropoda	Arachnida	Araneae	Araneidae	Araneus	Araneus ventricosus	gen	PRJNA580490	blastx	182803	Genomic
1265	536	49.3576	NODE_1265_length_536_cov_49.357588	XP_018567710.1	66.667	96	31	1	436	152	813	908	5.08e-30	126	XP_018567710	1080052327	kinesin-like protein Nod [Anoplophora glabripennis]	217634	XP_018567710	Eukaryota	Arthropoda	Insecta	Coleoptera	Cerambycidae	Anoplophora	Anoplophora glabripennis	trx	PRJNA275431	blastx	217634	Transcriptomic
12665	1146	20.6737	NODE_12665_length_1146_cov_20.673694	XP_023011959.1	47.619	273	134	4	3	794	30	302	5.9e-79	257	XP_023011959	1285000470	piRNA biogenesis protein EXD1-like [Leptinotarsa decemlineata]	7539	XP_023011959	Eukaryota	Arthropoda	Insecta	Coleoptera	Chrysomelidae	Leptinotarsa	Leptinotarsa decemlineata	gen	PRJNA369863+PRJNA508767	blastx	7539	Genomic
1266	1271	72.0173	NODE_1266_length_1271_cov_72.017270	KAF2884966.1	47.768	224	115	2	709	38	7	228	1.87e-62	212	KAF2884966	1812420821	hypothetical protein ILUMI_21187 [Ignelater luminosus]	2038154	KAF2884966	Eukaryota	Arthropoda	Insecta	Coleoptera	Elateridae	Ignelater	Ignelater luminosus	gen	PRJNA580490	blastx	2038154	Genomic
1266	1734	87.0149	NODE_1266_length_1734_cov_87.014890	XP_022915548.1	41.979	374	193	8	1537	464	1	366	1.77e-69	239	XP_022915548	1279707151	uncharacterized protein MAL13P1.304-like [Onthophagus taurus]	166361	XP_022915548	Eukaryota	Arthropoda	Insecta	Coleoptera	Scarabaeidae	Onthophagus	Onthophagus taurus	gen	PRJNA580490	blastx	166361	Genomic
12673	1404	257.299	NODE_12673_length_1404_cov_257.299481	VDL70932.1	31.078	399	242	12	1195	20	35	407	3.74e-46	179	VDL70932	1529650825	unnamed protein product [Nippostrongylus brasiliensis]	27835	VDL70932	Eukaryota	Nematoda	Chromadorea	Strongylida	Heligmonellidae	Nippostrongylus	Nippostrongylus brasiliensis	trx	PRJNA353242	blastx	27835	Transcriptomic
12679	1335	23.868	NODE_12679_length_1335_cov_23.867969	EFA06491.1	30.472	233	129	8	73	711	155	374	2.95e-13	84.7	EFA06491	270010043	hypothetical protein TcasGA2_TC009388 [Tribolium castaneum]	7070	EFA06491	Eukaryota	Arthropoda	Insecta	Coleoptera	Tenebrionidae	Tribolium	Tribolium castaneum	gen	PRJNA580490	blastx	7070	Genomic
1267	3572	32.5943	NODE_1267_length_3572_cov_32.594256	XP_036348039.1	42.44	1164	613	14	114	3545	1	1127	0	929	XP_036348039	1913998999	uncharacterized protein K02A2.6-like [Rhagoletis pomonella]	28610	XP_036348039	Eukaryota	Arthropoda	Insecta	Diptera	Tephritidae	Rhagoletis	Rhagoletis pomonella	gen	PRJNA580490	blastx	28610	Genomic
12685	1227	23.064	NODE_12685_length_1227_cov_23.063993	XP_023309815.1	38	250	111	9	8	733	7670	7883	2.6e-24	118	XP_023309815	1325346687	titin-like [Anoplophora glabripennis]	217634	XP_023309815	Eukaryota	Arthropoda	Insecta	Coleoptera	Cerambycidae	Anoplophora	Anoplophora glabripennis	gen	PRJNA580490	blastx	217634	Genomic
126923	587	27.453	NODE_126923_length_587_cov_27.453008	RYA68197.1	59.69	129	52	0	51	437	42	170	5.28e-52	175	RYA68197	1566571854	hypothetical protein DD592_26915 [Enterobacter cloacae complex sp. 2DZ2F20B]	2511993	RYA68197	Bacteria	Proteobacteria	Gammaproteobacteria	Enterobacterales	Enterobacteriaceae	Enterobacter	Enterobacter cloacae complex sp. 2DZ2F20B	gen	PRJNA580490	blastx	2511993	Genomic
126959	1338	23.9454	NODE_126959_length_1338_cov_23.945440	KAF2885842.1	57.143	147	62	1	888	1328	17	162	6.86e-53	185	KAF2885842	1812422368	hypothetical protein ILUMI_20331 [Ignelater luminosus]	2038154	KAF2885842	Eukaryota	Arthropoda	Insecta	Coleoptera	Elateridae	Ignelater	Ignelater luminosus	gen	PRJNA171749	blastx	2038154	Genomic
126960	1338	21.9626	NODE_126960_length_1338_cov_21.962588	VEN33991.1	33.333	102	62	2	305	3	109	205	0.000164	55.1	VEN33991	1773983002	unnamed protein product, partial [Callosobruchus maculatus]	64391	VEN33991	Eukaryota	Arthropoda	Insecta	Coleoptera	Chrysomelidae	Callosobruchus	Callosobruchus maculatus	gen	PRJNA171749	blastx	64391	Genomic
126	1239	453.601	NODE_126_length_1239_cov_453.600507	XP_023025725.1	50.575	348	156	5	45	1070	1	338	7.09e-117	354	XP_023025725	1285026950	cathepsin L-like proteinase [Leptinotarsa decemlineata]	7539	XP_023025725	Eukaryota	Arthropoda	Insecta	Coleoptera	Chrysomelidae	Leptinotarsa	Leptinotarsa decemlineata	trx	PRJNA275431	blastx	7539	Transcriptomic
126	1410	31.2605	NODE_126_length_1410_cov_31.260517	VEN35544.1	56.044	273	103	4	1408	596	399	656	9.34e-80	271	VEN35544	1773978765	unnamed protein product, partial [Callosobruchus maculatus]	64391	VEN35544	Eukaryota	Arthropoda	Insecta	Coleoptera	Chrysomelidae	Callosobruchus	Callosobruchus maculatus	trx	PRJNA464380	blastx	64391	Transcriptomic
126	5091	22.3606	NODE_126_length_5091_cov_22.360604	XP_025830531.1	38.355	1082	591	19	3640	455	1	1026	0	719	XP_025830531	1435337685	uncharacterized protein K02A2.6-like [Agrilus planipennis]	224129	XP_025830531	Eukaryota	Arthropoda	Insecta	Coleoptera	Buprestidae	Agrilus	Agrilus planipennis	gen	PRJNA580490	blastx	224129	Genomic
126	823	58.6133	NODE_126_length_823_cov_58.613281	XP_028152197.1	79.636	275	51	4	821	3	29	300	2.86e-157	452	XP_028152197	1586346998	lysosomal-associated transmembrane protein 4B [Diabrotica virgifera virgifera]	50390	XP_028152197	Eukaryota	Arthropoda	Insecta	Coleoptera	Chrysomelidae	Diabrotica	Diabrotica virgifera	trx	PRJNA400685_head	blastx	50390	Transcriptomic
12700	920	28.9006	NODE_12700_length_920_cov_28.900578	XP_023022628.1	32.955	176	93	5	592	137	209	383	0.000141	55.5	XP_023022628	1285020710	zinc finger protein 271-like isoform X2 [Leptinotarsa decemlineata]	7539	XP_023022628	Eukaryota	Arthropoda	Insecta	Coleoptera	Chrysomelidae	Leptinotarsa	Leptinotarsa decemlineata	gen	PRJNA580490	blastx	7539	Genomic
12714	1274	116.623	NODE_12714_length_1274_cov_116.623462	KAF2884966.1	47.768	224	115	2	563	1234	7	228	2.11e-62	212	KAF2884966	1812420821	hypothetical protein ILUMI_21187 [Ignelater luminosus]	2038154	KAF2884966	Eukaryota	Arthropoda	Insecta	Coleoptera	Elateridae	Ignelater	Ignelater luminosus	gen	PRJNA580490	blastx	2038154	Genomic
127172	1336	48.829	NODE_127172_length_1336_cov_48.829040	XP_022815625.1	69.231	286	88	0	859	2	44	329	2e-144	429	XP_022815625	1274141614	uncharacterized protein LOC111348918 [Spodoptera litura]	69820	XP_022815625	Eukaryota	Arthropoda	Insecta	Lepidoptera	Noctuidae	Spodoptera	Spodoptera litura	gen	PRJNA171749	blastx	69820	Genomic
12726	1221	28.4288	NODE_12726_length_1221_cov_28.428816	VEN36163.1	53.571	252	112	2	474	1220	18	267	2.23e-81	272	VEN36163	1773977148	unnamed protein product [Callosobruchus maculatus]	64391	VEN36163	Eukaryota	Arthropoda	Insecta	Coleoptera	Chrysomelidae	Callosobruchus	Callosobruchus maculatus	gen	PRJNA580490	blastx	64391	Genomic
