## Supplementary tables and figures for "The metagenomic analysis of viral diversity in Colorado potato beetle public NGS data": Starchevskaya_Ldec_SupplementaryTab_bioRxiv.xlsx (part 3 of 3)

### Sheet: ST6 (continued)
Table ST6: Annotation BLASTx of virus-negative contigs (minimum e-value, maximum bitscore)
1272	2064	22.9303	NODE_1272_length_2064_cov_22.930314	XP_015833640.1	32.129	498	312	13	2011	578	695	1186	2.78e-56	219	XP_015833640	1008432936	PREDICTED: uncharacterized protein LOC103312407 [Tribolium castaneum]	7070	XP_015833640	Eukaryota	Arthropoda	Insecta	Coleoptera	Tenebrionidae	Tribolium	Tribolium castaneum	gen	PRJNA580490	blastx	7070	Genomic
1272	2205	20.286	NODE_1272_length_2205_cov_20.286047	XP_023313014.1	61.635	636	236	1	2204	297	273	900	0	867	XP_023313014	1325357713	uncharacterized protein LOC108911651 [Anoplophora glabripennis]	217634	XP_023313014	Eukaryota	Arthropoda	Insecta	Coleoptera	Cerambycidae	Anoplophora	Anoplophora glabripennis	gen	PRJNA369863+PRJNA508767	blastx	217634	Genomic
12735	1396	149.631	NODE_12735_length_1396_cov_149.630600	KRT85693.1	54.155	349	159	1	1187	144	5	353	7.36e-130	390	KRT85693	952540420	hypothetical protein AMK59_2486 [Oryctes borbonicus]	1629725	KRT85693	Eukaryota	Arthropoda	Insecta	Coleoptera	Scarabaeidae	Oryctes	Oryctes borbonicus	trx	PRJNA353242	blastx	1629725	Transcriptomic
12736	1135	21.0676	NODE_12736_length_1135_cov_21.067593	XP_023014691.1	53.968	63	29	0	350	162	689	751	8.01e-10	73.2	XP_023014691	1285005648	splicing factor 3B subunit 2-like isoform X2 [Leptinotarsa decemlineata]	7539	XP_023014691	Eukaryota	Arthropoda	Insecta	Coleoptera	Chrysomelidae	Leptinotarsa	Leptinotarsa decemlineata	gen	PRJNA580490	blastx	7539	Genomic
1273	587	25.7444	NODE_1273_length_587_cov_25.744361	VEN52754.1	43.085	188	107	0	11	574	76	263	7.77e-48	167	VEN52754	1773949849	unnamed protein product [Callosobruchus maculatus]	64391	VEN52754	Eukaryota	Arthropoda	Insecta	Coleoptera	Chrysomelidae	Callosobruchus	Callosobruchus maculatus	trx	PRJNA275662	blastx	64391	Transcriptomic
127417	585	24.8906	NODE_127417_length_585_cov_24.890566	XP_030757810.1	59.794	194	78	0	3	584	604	797	6.29e-76	253	XP_030757810	1746732040	uncharacterized protein LOC115883593 [Sitophilus oryzae]	7048	XP_030757810	Eukaryota	Arthropoda	Insecta	Coleoptera	Curculionidae	Sitophilus	Sitophilus oryzae	gen	PRJNA580490	blastx	7048	Genomic
127419	585	21.0472	NODE_127419_length_585_cov_21.047170	VEN56637.1	42.012	169	97	1	510	4	211	378	1.3e-34	140	VEN56637	1773943921	unnamed protein product [Callosobruchus maculatus]	64391	VEN56637	Eukaryota	Arthropoda	Insecta	Coleoptera	Chrysomelidae	Callosobruchus	Callosobruchus maculatus	gen	PRJNA580490	blastx	64391	Genomic
12744	1549	21.8327	NODE_12744_length_1549_cov_21.832664	XP_025406991.1	43.75	96	52	1	1248	1529	100	195	1.5e-16	90.5	XP_025406991	1418890985	uncharacterized protein LOC112680960 [Sipha flava]	143950	XP_025406991	Eukaryota	Arthropoda	Insecta	Hemiptera	Aphididae	Sipha	Sipha flava	gen	PRJNA580490	blastx	143950	Genomic
12747	1155	29.33	NODE_12747_length_1155_cov_29.330000	VEN53641.1	58.005	381	149	7	1153	32	210	586	1.91e-138	435	VEN53641	1773948676	unnamed protein product [Callosobruchus maculatus]	64391	VEN53641	Eukaryota	Arthropoda	Insecta	Coleoptera	Chrysomelidae	Callosobruchus	Callosobruchus maculatus	gen	PRJNA580490	blastx	64391	Genomic
1274	620	68.3575	NODE_1274_length_620_cov_68.357522	XP_023020202.1	81.818	66	12	0	578	381	25	90	2.42e-29	117	XP_023020202	1285016138	uncharacterized protein LOC111508817 [Leptinotarsa decemlineata]	7539	XP_023020202.1	Eukaryota	Arthropoda	Insecta	Coleoptera	Chrysomelidae	Leptinotarsa	Leptinotarsa decemlineata	blastn	PRJNA464380	blastx	7539	Transcriptomic
12751	1163	29.1137	NODE_12751_length_1163_cov_29.113718	RUS68674.1	44.33	388	213	2	3	1163	282	667	3.42e-101	333	RUS68674	1547078647	hypothetical protein EGW08_023562 [Elysia chlorotica]	188477	RUS68674	Eukaryota	Mollusca	Gastropoda		Plakobranchidae	Elysia	Elysia chlorotica	gen	PRJNA580490	blastx	188477	Genomic
12752	880	23.6461	NODE_12752_length_880_cov_23.646061	XP_018912053.1	38.136	118	61	6	465	127	134	244	2.36e-09	69.3	XP_018912053	1101401854	PREDICTED: uncharacterized protein LOC109040531 [Bemisia tabaci]	7038	XP_018912053	Eukaryota	Arthropoda	Insecta	Hemiptera	Aleyrodidae	Bemisia	Bemisia tabaci	gen	PRJNA580490	blastx	7038	Genomic
127573	504	27.7661	NODE_127573_length_504_cov_27.766147	PNF39537.1	41.86	172	95	3	4	504	159	330	5.15e-31	125	PNF39537	1330926499	hypothetical protein B7P43_G11100 [Cryptotermes secundus]	105785	PNF39537	Eukaryota	Arthropoda	Insecta	Blattodea	Kalotermitidae	Cryptotermes	Cryptotermes secundus	gen	PRJNA580490	blastx	105785	Genomic
12758	1240	28.2743	NODE_12758_length_1240_cov_28.274262	XP_023012243.1	56.478	301	104	5	920	18	1	274	1.03e-108	342	XP_023012243	1285001007	uncharacterized protein LOC111502400 [Leptinotarsa decemlineata]	7539	XP_023012243	Eukaryota	Arthropoda	Insecta	Coleoptera	Chrysomelidae	Leptinotarsa	Leptinotarsa decemlineata	gen	PRJNA580490	blastx	7539	Genomic
127607	1332	79.2819	NODE_127607_length_1332_cov_79.281911	XP_030748956.1	62.559	422	154	2	3	1268	55	472	0	584	XP_030748956	1746715006	uncharacterized protein LOC115877032 [Sitophilus oryzae]	7048	XP_030748956	Eukaryota	Arthropoda	Insecta	Coleoptera	Curculionidae	Sitophilus	Sitophilus oryzae	gen	PRJNA171749	blastx	7048	Genomic
127642	584	79.0964	NODE_127642_length_584_cov_79.096408	KYN29370.1	28.91	211	109	11	3	572	25	215	1.88e-06	58.9	KYN29370	1009410251	hypothetical protein ALC57_01189 [Trachymyrmex cornetzi]	471704	KYN29370	Eukaryota	Arthropoda	Insecta	Hymenoptera	Formicidae	Trachymyrmex	Trachymyrmex cornetzi	gen	PRJNA580490	blastx	471704	Genomic
12771	1134	97.9907	NODE_12771_length_1134_cov_97.990732	XP_023018748.1	56.122	196	78	4	160	747	1	188	5.6e-94	214	XP_023018748	1285013413	uncharacterized protein LOC111507633 [Leptinotarsa decemlineata]	7539	XP_023018748	Eukaryota	Arthropoda	Insecta	Coleoptera	Chrysomelidae	Leptinotarsa	Leptinotarsa decemlineata	gen	PRJNA580490	blastx	7539	Genomic
12772	1084	22.7765	NODE_12772_length_1084_cov_22.776482	XP_023311289.1	52.747	91	43	0	896	624	2	92	1.5e-24	108	XP_023311289	1325352416	uncharacterized protein LOC108911603 [Anoplophora glabripennis]	217634	XP_023311289	Eukaryota	Arthropoda	Insecta	Coleoptera	Cerambycidae	Anoplophora	Anoplophora glabripennis	gen	PRJNA580490	blastx	217634	Genomic
12777	999	35.6494	NODE_12777_length_999_cov_35.649364	XP_023028693.1	53.793	145	55	1	254	652	1	145	1.17e-16	86.7	XP_023028693	1285032620	acidic leucine-rich nuclear phosphoprotein 32 family member B-like, partial [Leptinotarsa decemlineata]	7539	XP_023028693	Eukaryota	Arthropoda	Insecta	Coleoptera	Chrysomelidae	Leptinotarsa	Leptinotarsa decemlineata	gen	PRJNA580490	blastx	7539	Genomic
1277	703	309.159	NODE_1277_length_703_cov_309.158951	XP_028142532.1	52.83	159	75	0	500	24	1	159	3.23e-45	164	XP_028142532	1586293166	DNA polymerase subunit gamma-2, mitochondrial [Diabrotica virgifera virgifera]	50390	XP_028142532	Eukaryota	Arthropoda	Insecta	Coleoptera	Chrysomelidae	Diabrotica	Diabrotica virgifera	trx	PRJNA297027	blastx	50390	Transcriptomic
127812	1330	21.2518	NODE_127812_length_1330_cov_21.251765	XP_030760561.1	48.639	294	135	3	1320	484	360	652	1.4e-80	275	XP_030760561	1746737202	uncharacterized protein LOC115885714 [Sitophilus oryzae]	7048	XP_030760561	Eukaryota	Arthropoda	Insecta	Coleoptera	Curculionidae	Sitophilus	Sitophilus oryzae	gen	PRJNA171749	blastx	7048	Genomic
12784	1006	48.2482	NODE_12784_length_1006_cov_48.248160	XP_022905467.1	72.816	206	56	0	387	1004	1	206	1.85e-110	334	XP_022905467	1279721783	uncharacterized protein LOC111417429 [Onthophagus taurus]	166361	XP_022905467	Eukaryota	Arthropoda	Insecta	Coleoptera	Scarabaeidae	Onthophagus	Onthophagus taurus	gen	PRJNA580490	blastx	166361	Genomic
127892	583	46.3542	NODE_127892_length_583_cov_46.354167	XP_018577977.1	63.158	76	27	1	193	420	3228	3302	5.95e-19	95.9	XP_018577977	1080071080	WD repeat and FYVE domain-containing protein 3 [Anoplophora glabripennis]	217634	XP_018577977	Eukaryota	Arthropoda	Insecta	Coleoptera	Cerambycidae	Anoplophora	Anoplophora glabripennis	gen	PRJNA580490	blastx	217634	Genomic
12789	1547	78.5637	NODE_12789_length_1547_cov_78.563673	XP_023218077.1	37.321	418	248	8	303	1541	720	1128	1.51e-85	300	XP_023218077	1316146023	uncharacterized protein LOC111620395 [Centruroides sculpturatus]	218467	XP_023218077	Eukaryota	Arthropoda	Arachnida	Scorpiones	Buthidae	Centruroides	Centruroides sculpturatus	gen	PRJNA580490	blastx	218467	Genomic
1278	1923	24.4165	NODE_1278_length_1923_cov_24.416488	XP_007605536.1	27.119	236	129	4	831	124	101	293	6.94e-11	76.6	XP_007605536	667642440	hypothetical protein VICG_02091 [Vittaforma corneae ATCC 50505]	993615	XP_007605536	Eukaryota	Microsporidia			Nosematidae	Vittaforma	Vittaforma corneae	gen	PRJNA580490	blastx	993615	Genomic
1278	2204	22.0503	NODE_1278_length_2204_cov_22.050256	VEN35162.1	47.697	673	342	4	2204	195	670	1335	0	627	VEN35162	1773979976	unnamed protein product [Callosobruchus maculatus]	64391	VEN35162	Eukaryota	Arthropoda	Insecta	Coleoptera	Chrysomelidae	Callosobruchus	Callosobruchus maculatus	gen	PRJNA580490	blastx	64391	Genomic
1278	2674	31.6648	NODE_1278_length_2674_cov_31.664758	VEN56285.1	49.27	274	88	6	2672	2004	176	449	2.61e-50	195	VEN56285	1773944635	unnamed protein product [Callosobruchus maculatus]	64391	VEN56285	Eukaryota	Arthropoda	Insecta	Coleoptera	Chrysomelidae	Callosobruchus	Callosobruchus maculatus	trx	PRJNA553565	blastx	64391	Transcriptomic
1278	619	750.014	NODE_1278_length_619_cov_750.014184	XP_023310344.1	92.529	174	13	0	50	571	296	469	2.07e-95	311	XP_023310344	1325348737	manganese-transporting ATPase 13A1 isoform X2 [Anoplophora glabripennis]	217634	XP_023310344.1	Eukaryota	Arthropoda	Insecta	Coleoptera	Cerambycidae	Anoplophora	Anoplophora glabripennis	blastn	PRJNA464380	blastx	217634	Transcriptomic
127935	1329	40.9356	NODE_127935_length_1329_cov_40.935636	XP_023312326.1	90.361	83	8	0	963	715	382	464	1.73e-29	132	XP_023312326	1325345385	uncharacterized protein LOC108909616 [Anoplophora glabripennis]	217634	XP_023312326	Eukaryota	Arthropoda	Insecta	Coleoptera	Cerambycidae	Anoplophora	Anoplophora glabripennis	gen	PRJNA171749	blastx	217634	Genomic
12794	1390	943.645	NODE_12794_length_1390_cov_943.644944	XP_018569914.1	65.532	235	76	2	1217	528	26	260	1.99e-103	319	XP_018569914	1080056355	uncharacterized F-box/LRR-repeat protein C02F5.7-like [Anoplophora glabripennis]	217634	XP_018569914	Eukaryota	Arthropoda	Insecta	Coleoptera	Cerambycidae	Anoplophora	Anoplophora glabripennis	trx	PRJNA353242	blastx	217634	Transcriptomic
12796	1390	358.736	NODE_12796_length_1390_cov_358.735581	XP_023020967.1	85.185	27	4	0	1309	1389	61	87	4.14e-05	54.7	XP_023020967	1285017572	cathepsin L-like proteinase [Leptinotarsa decemlineata]	7539	XP_023020967	Eukaryota	Arthropoda	Insecta	Coleoptera	Chrysomelidae	Leptinotarsa	Leptinotarsa decemlineata	trx	PRJNA353242	blastx	7539	Transcriptomic
1279	703	37.9506	NODE_1279_length_703_cov_37.950617	QGW57578.1	45.07	213	87	8	636	1	1	184	3.76e-23	108	QGW57578	1783625763	angiotensin converting enzyme [Ophraella communa]	38162	QGW57578.1	Eukaryota	Arthropoda	Insecta	Coleoptera	Chrysomelidae	Ophraella	Ophraella communa	blastn	PRJNA297027	blastx	38162	Transcriptomic
127	4410	25.7922	NODE_127_length_4410_cov_25.792193	VEN35544.1	56.609	348	134	4	1630	593	324	656	4.01e-105	360	VEN35544	1773978765	unnamed protein product, partial [Callosobruchus maculatus]	64391	VEN35544	Eukaryota	Arthropoda	Insecta	Coleoptera	Chrysomelidae	Callosobruchus	Callosobruchus maculatus	gen	PRJNA580490	blastx	64391	Genomic
12819	1366	30.5736	NODE_12819_length_1366_cov_30.573608	KAB0790555.1	57.692	130	54	1	924	538	1	130	2.62e-41	154	KAB0790555	1755118998	hypothetical protein PPYR_15051 [Photinus pyralis]	7054	KAB0790555	Eukaryota	Arthropoda	Insecta	Coleoptera	Lampyridae	Photinus	Photinus pyralis	gen	PRJNA580490	blastx	7054	Genomic
1281	1299	49.1206	NODE_1281_length_1299_cov_49.120579	XP_028129007.1	82.682	358	62	0	1234	161	1	358	0	612	XP_028129007	1586299015	sorbitol dehydrogenase-like [Diabrotica virgifera virgifera]	50390	XP_028129007	Eukaryota	Arthropoda	Insecta	Coleoptera	Chrysomelidae	Diabrotica	Diabrotica virgifera	trx	PRJNA646009	blastx	50390	Transcriptomic
1281	2337	36.8615	NODE_1281_length_2337_cov_36.861525	XP_018579434.1	55.7	307	132	4	698	1615	24	327	5.07e-111	351	XP_018579434	1080037951	torsin-1A isoform X2 [Anoplophora glabripennis]	217634	XP_018579434	Eukaryota	Arthropoda	Insecta	Coleoptera	Cerambycidae	Anoplophora	Anoplophora glabripennis	trx	PRJNA553565	blastx	217634	Transcriptomic
1281	517	47.1883	NODE_1281_length_517_cov_47.188312	RVD91556.1	98.611	144	2	0	3	434	8	151	3.25e-92	276	RVD91556	1549012505	hypothetical protein TUBRATIS_19890 [Tubulinosema ratisbonensis]	291195	RVD91556	Eukaryota	Microsporidia			Tubulinosematidae	Tubulinosema	Tubulinosema ratisbonensis	trx	PRJNA280017	blastx	291195	Transcriptomic
12825	1287	21.7541	NODE_12825_length_1287_cov_21.754058	XP_028132383.1	53.571	196	79	5	452	1006	1	195	5.72e-51	181	XP_028132383	1586305421	centrosomal and chromosomal factor [Diabrotica virgifera virgifera]	50390	XP_028132383	Eukaryota	Arthropoda	Insecta	Coleoptera	Chrysomelidae	Diabrotica	Diabrotica virgifera	gen	PRJNA580490	blastx	50390	Genomic
1282	517	41.8312	NODE_1282_length_517_cov_41.831169	EFN61276.1	61.905	42	16	0	126	1	3	44	1.53e-06	54.3	EFN61276	307167886	hypothetical protein EAG_07213, partial [Camponotus floridanus]	104421	EFN61276	Eukaryota	Arthropoda	Insecta	Hymenoptera	Formicidae	Camponotus	Camponotus floridanus	trx	PRJNA280017	blastx	104421	Transcriptomic
1282	534	21.6534	NODE_1282_length_534_cov_21.653445	XP_028140391.1	66.667	63	15	1	7	195	502	558	3.75e-07	60.8	XP_028140391	1586292750	myb-like protein H isoform X2 [Diabrotica virgifera virgifera]	50390	XP_028140391	Eukaryota	Arthropoda	Insecta	Coleoptera	Chrysomelidae	Diabrotica	Diabrotica virgifera	trx	PRJNA275431	blastx	50390	Transcriptomic
1282	617	1000.93	NODE_1282_length_617_cov_1000.932384	XP_018576059.1	88.235	204	21	1	5	616	229	429	9.91e-125	371	XP_018576059	1080067598	tyrosine-protein kinase CSK [Anoplophora glabripennis]	217634	XP_018576059.1	Eukaryota	Arthropoda	Insecta	Coleoptera	Cerambycidae	Anoplophora	Anoplophora glabripennis	blastn	PRJNA464380	blastx	217634	Transcriptomic
128344	1325	38.078	NODE_128344_length_1325_cov_38.077953	KFM62189.1	68.584	226	67	1	680	3	95	316	7.26e-100	318	KFM62189	675369287	PiggyBac transposable element-derived protein 4, partial [Stegodyphus mimosarum]	407821	KFM62189	Eukaryota	Arthropoda	Arachnida	Araneae	Eresidae	Stegodyphus	Stegodyphus mimosarum	gen	PRJNA171749	blastx	407821	Genomic
128345	1325	21.8874	NODE_128345_length_1325_cov_21.887402	XP_033225995.1	29.677	155	107	1	535	993	25	179	7.7e-13	80.1	XP_033225995	1830562653	activity-regulated cytoskeleton-associated protein-like [Belonocnema kinseyi]	2817044	XP_033225995	Eukaryota	Arthropoda	Insecta	Hymenoptera	Cynipidae	Belonocnema	Belonocnema kinseyi	gen	PRJNA171749	blastx	2817044	Genomic
12839	1840	21.5232	NODE_12839_length_1840_cov_21.523249	XP_031332371.1	55.556	45	20	0	254	120	49	93	1.6e-07	60.1	XP_031332371	1770309672	uncharacterized protein LOC116162795 [Photinus pyralis]	7054	XP_031332371	Eukaryota	Arthropoda	Insecta	Coleoptera	Lampyridae	Photinus	Photinus pyralis	gen	PRJNA580490	blastx	7054	Genomic
1283	617	222.826	NODE_1283_length_617_cov_222.825623	XP_023023622.1	100	75	0	0	40	264	507	581	3.04e-41	157	XP_023023622	1285022777	uncharacterized protein LOC111511834 [Leptinotarsa decemlineata]	7539	XP_023023622.1	Eukaryota	Arthropoda	Insecta	Coleoptera	Chrysomelidae	Leptinotarsa	Leptinotarsa decemlineata	blastn	PRJNA464380	blastx	7539	Transcriptomic
128414	581	20.1122	NODE_128414_length_581_cov_20.112167	XP_015840040.1	49.153	118	58	1	9	362	182	297	1.92e-30	124	XP_015840040	1008455774	PREDICTED: uncharacterized protein LOC107398966 [Tribolium castaneum]	7070	XP_015840040	Eukaryota	Arthropoda	Insecta	Coleoptera	Tenebrionidae	Tribolium	Tribolium castaneum	gen	PRJNA369863+PRJNA508767	blastx	7070	Genomic
12842	1217	28.0267	NODE_12842_length_1217_cov_28.026678	XP_039307045.1	51.908	262	124	2	782	3	52	313	4.4e-94	300	XP_039307045	1984036450	uncharacterized protein LOC105198981 isoform X1 [Solenopsis invicta]	13686	XP_039307045	Eukaryota	Arthropoda	Insecta	Hymenoptera	Formicidae	Solenopsis	Solenopsis invicta	gen	PRJNA580490	blastx	13686	Genomic
128448	1324	55.4791	NODE_128448_length_1324_cov_55.479117	XP_037295944.1	49.77	434	205	3	1319	30	133	557	1.2e-141	439	XP_037295944	1931223125	uncharacterized protein LOC115444529 isoform X1 [Manduca sexta]	7130	XP_037295944	Eukaryota	Arthropoda	Insecta	Lepidoptera	Sphingidae	Manduca	Manduca sexta	gen	PRJNA171749	blastx	7130	Genomic
1284	1181	28.5933	NODE_1284_length_1181_cov_28.593250	XP_023018227.1	98.917	277	3	0	14	844	2	278	0	566	XP_023018227	1285012347	eukaryotic translation initiation factor 3 subunit F-1 [Leptinotarsa decemlineata]	7539	XP_023018227.1	Eukaryota	Arthropoda	Insecta	Coleoptera	Chrysomelidae	Leptinotarsa	Leptinotarsa decemlineata	blastn	PRJNA646009	blastx	7539	Transcriptomic
1284	1448	123.002	NODE_1284_length_1448_cov_123.002154	CAB3222780.1	41.221	393	230	1	8	1183	17	409	9.26e-101	320	CAB3222780	1832359857	unnamed protein product [Arctia plantaginis]	874455	CAB3222780	Eukaryota	Arthropoda	Insecta	Lepidoptera	Erebidae	Arctia	Arctia plantaginis	gen	PRJNA580490	blastx	874455	Genomic
1284	2465	41.8046	NODE_1284_length_2465_cov_41.804564	XP_031333915.1	53.55	676	298	7	2166	187	1041	1716	0	679	XP_031333915	1770309888	uncharacterized protein LOC116163923 [Photinus pyralis]	7054	XP_031333915	Eukaryota	Arthropoda	Insecta	Coleoptera	Lampyridae	Photinus	Photinus pyralis	gen	PRJNA580490	blastx	7054	Genomic
1285	1311	48.5231	NODE_1285_length_1311_cov_48.523089	XP_028129007.1	82.682	358	62	0	1226	153	1	358	0	612	XP_028129007	1586299015	sorbitol dehydrogenase-like [Diabrotica virgifera virgifera]	50390	XP_028129007	Eukaryota	Arthropoda	Insecta	Coleoptera	Chrysomelidae	Diabrotica	Diabrotica virgifera	trx	PRJNA646009	blastx	50390	Transcriptomic
128655	580	39.8876	NODE_128655_length_580_cov_39.887619	XP_023019711.1	72.727	33	9	0	361	459	183	215	1.44e-11	52.8	XP_023019711	1285015236	poly(A) polymerase type 3-like, partial [Leptinotarsa decemlineata]	7539	XP_023019711	Eukaryota	Arthropoda	Insecta	Coleoptera	Chrysomelidae	Leptinotarsa	Leptinotarsa decemlineata	gen	PRJNA580490	blastx	7539	Genomic
128660	1322	38.9384	NODE_128660_length_1322_cov_38.938437	XP_023310398.1	74.126	143	37	0	430	2	591	733	2.36e-62	226	XP_023310398	1325349033	uncharacterized protein LOC111691573 [Anoplophora glabripennis]	217634	XP_023310398	Eukaryota	Arthropoda	Insecta	Coleoptera	Cerambycidae	Anoplophora	Anoplophora glabripennis	gen	PRJNA171749	blastx	217634	Genomic
1287	2286	39.6827	NODE_1287_length_2286_cov_39.682654	XP_031333915.1	52.697	723	319	8	3	2102	994	1716	0	711	XP_031333915	1770309888	uncharacterized protein LOC116163923 [Photinus pyralis]	7054	XP_031333915	Eukaryota	Arthropoda	Insecta	Coleoptera	Lampyridae	Photinus	Photinus pyralis	gen	PRJNA580490	blastx	7054	Genomic
1287	533	24.5565	NODE_1287_length_533_cov_24.556485	XP_019772768.1	63.158	171	63	0	514	2	1	171	4.12e-69	224	XP_019772768	1130203706	PREDICTED: uncharacterized protein K02A2.6-like [Dendroctonus ponderosae]	77166	XP_019772768	Eukaryota	Arthropoda	Insecta	Coleoptera	Curculionidae	Dendroctonus	Dendroctonus ponderosae	trx	PRJNA275431	blastx	77166	Transcriptomic
12881	1074	24.5044	NODE_12881_length_1074_cov_24.504416	XP_022178936.1	55.556	144	59	2	110	541	16	154	3.28e-45	162	XP_022178936	1229877155	uncharacterized protein LOC111039646 [Myzus persicae]	13164	XP_022178936	Eukaryota	Arthropoda	Insecta	Hemiptera	Aphididae	Myzus	Myzus persicae	gen	PRJNA580490	blastx	13164	Genomic
12885	1050	21.9688	NODE_12885_length_1050_cov_21.968844	KYB24829.1	46.023	352	187	1	1048	2	44	395	1.78e-105	325	KYB24829	1004395274	putative RNA-directed DNA polymerase from transposon BS-like Protein [Tribolium castaneum]	7070	KYB24829	Eukaryota	Arthropoda	Insecta	Coleoptera	Tenebrionidae	Tribolium	Tribolium castaneum	gen	PRJNA580490	blastx	7070	Genomic
128879	1320	45.9818	NODE_128879_length_1320_cov_45.981818	XP_028142421.1	39.313	262	146	3	400	1152	7	266	1.37e-53	191	XP_028142421	1586324829	uncharacterized protein LOC114336279 [Diabrotica virgifera virgifera]	50390	XP_028142421	Eukaryota	Arthropoda	Insecta	Coleoptera	Chrysomelidae	Diabrotica	Diabrotica virgifera	gen	PRJNA171749	blastx	50390	Genomic
128909	579	31.7748	NODE_128909_length_579_cov_31.774809	XP_030749488.1	47.541	61	32	0	187	5	202	262	6.47e-08	62.8	XP_030749488	1746716027	uncharacterized protein LOC115877474 [Sitophilus oryzae]	7048	XP_030749488	Eukaryota	Arthropoda	Insecta	Coleoptera	Curculionidae	Sitophilus	Sitophilus oryzae	gen	PRJNA580490	blastx	7048	Genomic
12895	1229	38.7334	NODE_12895_length_1229_cov_38.733390	XP_021925527.1	64.773	88	31	0	13	276	70	157	2.01e-27	117	XP_021925527	1227987676	uncharacterized protein LOC110832658 [Zootermopsis nevadensis]	136037	XP_021925527	Eukaryota	Arthropoda	Insecta	Blattodea	Termopsidae	Zootermopsis	Zootermopsis nevadensis	gen	PRJNA580490	blastx	136037	Genomic
128976	1319	21.5127	NODE_128976_length_1319_cov_21.512658	XP_023310517.1	62.385	109	41	0	327	1	1234	1342	5.53e-48	160	XP_023310517	1325349436	uncharacterized protein LOC108907985, partial [Anoplophora glabripennis]	217634	XP_023310517	Eukaryota	Arthropoda	Insecta	Coleoptera	Cerambycidae	Anoplophora	Anoplophora glabripennis	gen	PRJNA171749	blastx	217634	Genomic
12897	1235	28.6805	NODE_12897_length_1235_cov_28.680508	XP_030758532.1	38.249	434	239	7	1230	1	270	698	3.37e-79	275	XP_030758532	1746733401	uncharacterized protein LOC115884171 [Sitophilus oryzae]	7048	XP_030758532	Eukaryota	Arthropoda	Insecta	Coleoptera	Curculionidae	Sitophilus	Sitophilus oryzae	gen	PRJNA580490	blastx	7048	Genomic
12898	1139	26.7675	NODE_12898_length_1139_cov_26.767528	KAB0790555.1	57.692	130	54	1	736	350	1	130	3.71e-42	154	KAB0790555	1755118998	hypothetical protein PPYR_15051 [Photinus pyralis]	7054	KAB0790555	Eukaryota	Arthropoda	Insecta	Coleoptera	Lampyridae	Photinus	Photinus pyralis	gen	PRJNA580490	blastx	7054	Genomic
128	1233	102.18	NODE_128_length_1233_cov_102.179966	XP_028140443.1	38.756	209	119	6	616	1230	507	710	1.06e-24	119	XP_028140443	1586321026	uncharacterized protein LOC114334576 [Diabrotica virgifera virgifera]	50390	XP_028140443	Eukaryota	Arthropoda	Insecta	Coleoptera	Chrysomelidae	Diabrotica	Diabrotica virgifera	trx	PRJNA275431	blastx	50390	Transcriptomic
128	5341	78.1442	NODE_128_length_5341_cov_78.144154	XP_023312157.1	49.898	982	477	8	2927	9	329	1304	0	952	XP_023312157	1325355347	uncharacterized protein LOC111692395, partial [Anoplophora glabripennis]	217634	XP_023312157	Eukaryota	Arthropoda	Insecta	Coleoptera	Cerambycidae	Anoplophora	Anoplophora glabripennis	gen	PRJNA580490	blastx	217634	Genomic
12900	1047	29.0938	NODE_12900_length_1047_cov_29.093750	XP_028133966.1	43.21	243	131	2	764	36	2	237	1.21e-58	199	XP_028133966	1586308448	uncharacterized protein LOC114329146 [Diabrotica virgifera virgifera]	50390	XP_028133966	Eukaryota	Arthropoda	Insecta	Coleoptera	Chrysomelidae	Diabrotica	Diabrotica virgifera	gen	PRJNA580490	blastx	50390	Genomic
12909	1287	28.5219	NODE_12909_length_1287_cov_28.521916	XP_023014691.1	38.017	121	37	1	301	53	689	809	7.1e-12	80.1	XP_023014691	1285005648	splicing factor 3B subunit 2-like isoform X2 [Leptinotarsa decemlineata]	7539	XP_023014691	Eukaryota	Arthropoda	Insecta	Coleoptera	Chrysomelidae	Leptinotarsa	Leptinotarsa decemlineata	gen	PRJNA580490	blastx	7539	Genomic
12909	1378	35.6221	NODE_12909_length_1378_cov_35.622071	EFA12644.1	35.2	125	62	4	676	356	189	312	3.52e-08	68.9	EFA12644	270016198	hypothetical protein TcasGA2_TC004170 [Tribolium castaneum]	7070	EFA12644	Eukaryota	Arthropoda	Insecta	Coleoptera	Tenebrionidae	Tribolium	Tribolium castaneum	trx	PRJNA353242	blastx	7070	Transcriptomic
12913	1176	24.3533	NODE_12913_length_1176_cov_24.353256	XP_028138682.1	31.635	373	211	10	3	1013	18	382	1e-44	169	XP_028138682	1586317442	uncharacterized protein LOC114333053 [Diabrotica virgifera virgifera]	50390	XP_028138682	Eukaryota	Arthropoda	Insecta	Coleoptera	Chrysomelidae	Diabrotica	Diabrotica virgifera	gen	PRJNA580490	blastx	50390	Genomic
1291	2062	32.3667	NODE_1291_length_2062_cov_32.366716	XP_023027954.1	51.597	407	130	6	565	1662	39	419	2.27e-115	363	XP_023027954	1285031224	uncharacterized protein LOC111515995 [Leptinotarsa decemlineata]	7539	XP_023027954	Eukaryota	Arthropoda	Insecta	Coleoptera	Chrysomelidae	Leptinotarsa	Leptinotarsa decemlineata	gen	PRJNA580490	blastx	7539	Genomic
1291	2478	23.5031	NODE_1291_length_2478_cov_23.503095	XP_028153061.1	53.198	641	287	6	2100	217	139	779	0	668	XP_028153061	1586348875	uncharacterized protein LOC114346519 [Diabrotica virgifera virgifera]	50390	XP_028153061	Eukaryota	Arthropoda	Insecta	Coleoptera	Chrysomelidae	Diabrotica	Diabrotica virgifera	gen	PRJNA580490	blastx	50390	Genomic
1291	700	27.169	NODE_1291_length_700_cov_27.168992	VEN34117.1	65.686	102	34	1	700	395	315	415	1.21e-39	151	VEN34117	1773982810	unnamed protein product [Callosobruchus maculatus]	64391	VEN34117	Eukaryota	Arthropoda	Insecta	Coleoptera	Chrysomelidae	Callosobruchus	Callosobruchus maculatus	trx	PRJNA297027	blastx	64391	Transcriptomic
1291	771	38.9888	NODE_1291_length_771_cov_38.988827	XP_007604301.1	80.357	224	44	0	707	36	8	231	1.56e-116	343	XP_007604301	667639966	small GTP-binding protein domain protein [Vittaforma corneae ATCC 50505]	993615	XP_007604301	Eukaryota	Microsporidia			Nosematidae	Vittaforma	Vittaforma corneae	trx	PRJNA336167	blastx	993615	Transcriptomic
12928	1237	51.0355	NODE_12928_length_1237_cov_51.035533	XP_031336994.1	37.838	74	46	0	48	269	89	162	0.000162	54.3	XP_031336994	1770335317	uncharacterized protein LOC116166261 [Photinus pyralis]	7054	XP_031336994	Eukaryota	Arthropoda	Insecta	Coleoptera	Lampyridae	Photinus	Photinus pyralis	gen	PRJNA580490	blastx	7054	Genomic
12940	1119	291.717	NODE_12940_length_1119_cov_291.717105	XP_018353529.1	49.032	155	79	0	1115	651	190	344	1.88e-45	169	XP_018353529	1070195511	PREDICTED: uncharacterized protein LOC108755174 [Trachymyrmex septentrionalis]	34720	XP_018353529	Eukaryota	Arthropoda	Insecta	Hymenoptera	Formicidae	Trachymyrmex	Trachymyrmex septentrionalis	gen	PRJNA580490	blastx	34720	Genomic
12947	4162	34.3177	NODE_12947_length_4162_cov_34.317750	KYB27888.1	49.412	1190	557	11	435	3884	1306	2490	0	1169	KYB27888	1004400594	hypothetical protein TcasGA2_TC032776 [Tribolium castaneum]	7070	KYB27888	Eukaryota	Arthropoda	Insecta	Coleoptera	Tenebrionidae	Tribolium	Tribolium castaneum	gen	PRJNA171749	blastx	7070	Genomic
1294	516	21.0152	NODE_1294_length_516_cov_21.015184	XP_028135328.1	33.333	198	103	6	512	6	1227	1424	4.04e-11	72.4	XP_028135328	1586311044	uncharacterized protein LOC114330203 [Diabrotica virgifera virgifera]	50390	XP_028135328	Eukaryota	Arthropoda	Insecta	Coleoptera	Chrysomelidae	Diabrotica	Diabrotica virgifera	trx	PRJNA280017	blastx	50390	Transcriptomic
1295	2159	21.5665	NODE_1295_length_2159_cov_21.566540	XP_030763974.1	43.137	561	318	1	2059	377	1	560	4.17e-158	480	XP_030763974	1746743746	uncharacterized protein LOC115888393 [Sitophilus oryzae]	7048	XP_030763974	Eukaryota	Arthropoda	Insecta	Coleoptera	Curculionidae	Sitophilus	Sitophilus oryzae	gen	PRJNA580490	blastx	7048	Genomic
1295	615	57.0179	NODE_1295_length_615_cov_57.017857	XP_011860124.1	52.83	53	25	0	501	343	38	90	3.8e-06	57.8	XP_011860124	795021038	PREDICTED: uncharacterized protein LOC105557488 [Vollenhovia emeryi]	411798	XP_011860124	Eukaryota	Arthropoda	Insecta	Hymenoptera	Formicidae	Vollenhovia	Vollenhovia emeryi	trx	PRJNA464380	blastx	411798	Transcriptomic
1295	770	37.9874	NODE_1295_length_770_cov_37.987413	EED44374.1	55.238	105	47	0	632	318	1	105	1.15e-24	105	EED44374	220066904	ribosomal protein L31E [Enterocytozoon bieneusi H348]	481877	EED44374	Eukaryota	Microsporidia			Enterocytozoonidae	Enterocytozoon	Enterocytozoon bieneusi	trx	PRJNA336167	blastx	481877	Transcriptomic
12964	1285	21.1049	NODE_12964_length_1285_cov_21.104878	EFA06500.1	53.117	401	187	1	85	1284	22	422	1.06e-156	459	EFA06500	270010052	Retrovirus-related Pol polyprotein from transposon 412-like Protein [Tribolium castaneum]	7070	EFA06500	Eukaryota	Arthropoda	Insecta	Coleoptera	Tenebrionidae	Tribolium	Tribolium castaneum	gen	PRJNA580490	blastx	7070	Genomic
129681	1313	25.6884	NODE_129681_length_1313_cov_25.688394	EFA11897.2	38.839	224	132	4	661	2	164	386	8.44e-36	149	EFA11897	1004395301	Retrovirus-related Pol polyprotein from transposon 17.6-like Protein [Tribolium castaneum]	7070	EFA11897	Eukaryota	Arthropoda	Insecta	Coleoptera	Tenebrionidae	Tribolium	Tribolium castaneum	gen	PRJNA171749	blastx	7070	Genomic
12972	1211	21.8901	NODE_12972_length_1211_cov_21.890138	XP_023712538.1	36.879	282	159	10	869	45	65	334	2.37e-36	147	XP_023712538	1339048656	uncharacterized protein LOC111867174 isoform X1 [Cryptotermes secundus]	105785	XP_023712538	Eukaryota	Arthropoda	Insecta	Blattodea	Kalotermitidae	Cryptotermes	Cryptotermes secundus	gen	PRJNA580490	blastx	105785	Genomic
1297	2389	20.8016	NODE_1297_length_2389_cov_20.801628	XP_023025607.1	49.02	306	152	4	1360	446	1	303	1.27e-87	290	XP_023025607	1285026728	uncharacterized protein LOC111513614 [Leptinotarsa decemlineata]	7539	XP_023025607	Eukaryota	Arthropoda	Insecta	Coleoptera	Chrysomelidae	Leptinotarsa	Leptinotarsa decemlineata	gen	PRJNA369863+PRJNA508767	blastx	7539	Genomic
1297	769	86.9664	NODE_1297_length_769_cov_86.966387	XP_007603996.1	82.305	243	43	0	14	742	7	249	8.88e-147	420	XP_007603996	667639355	ribosomal protein S2 [Vittaforma corneae ATCC 50505]	993615	XP_007603996	Eukaryota	Microsporidia			Nosematidae	Vittaforma	Vittaforma corneae	trx	PRJNA336167	blastx	993615	Transcriptomic
12984	1174	20.3119	NODE_12984_length_1174_cov_20.311886	VEN55040.1	57.035	398	159	4	1174	14	429	825	9.68e-140	431	VEN55040	1773946746	unnamed protein product [Callosobruchus maculatus]	64391	VEN55040	Eukaryota	Arthropoda	Insecta	Coleoptera	Chrysomelidae	Callosobruchus	Callosobruchus maculatus	gen	PRJNA369863+PRJNA508767	blastx	64391	Genomic
12989	1370	71.6342	NODE_12989_length_1370_cov_71.634221	XP_023012395.1	65.641	195	66	1	288	872	1	194	2.79e-88	278	XP_023012395	1285001298	protein DPCD-like [Leptinotarsa decemlineata]	7539	XP_023012395	Eukaryota	Arthropoda	Insecta	Coleoptera	Chrysomelidae	Leptinotarsa	Leptinotarsa decemlineata	trx	PRJNA353242	blastx	7539	Transcriptomic
1298	2702	20.1254	NODE_1298_length_2702_cov_20.125425	XP_031342905.1	57.413	317	134	1	952	2	77	392	1.56e-118	395	XP_031342905	1770308707	uncharacterized protein K02A2.6-like [Photinus pyralis]	7054	XP_031342905	Eukaryota	Arthropoda	Insecta	Coleoptera	Lampyridae	Photinus	Photinus pyralis	gen	PRJNA369863+PRJNA508767	blastx	7054	Genomic
12992	1234	29.3673	NODE_12992_length_1234_cov_29.367260	WP_185964229.1	40	95	55	2	212	490	45	139	1.07e-08	65.1	WP_185964229	1894828427	hypothetical protein, partial [Klebsiella pneumoniae]	573	WP_185964229	Bacteria	Proteobacteria	Gammaproteobacteria	Enterobacterales	Enterobacteriaceae	Klebsiella	Klebsiella pneumoniae	gen	PRJNA580490	blastx	573	Genomic
12993	1301	23.6244	NODE_12993_length_1301_cov_23.624398	XP_019210590.1	49.654	433	207	2	1299	1	540	961	1.43e-138	439	XP_019210590	1110873882	uncharacterized protein K02A2.6 [Oreochromis niloticus]	8128	XP_019210590	Eukaryota	Chordata	Actinopteri	Cichliformes	Cichlidae	Oreochromis	Oreochromis niloticus	gen	PRJNA580490	blastx	8128	Genomic
129	1232	63.1555	NODE_129_length_1232_cov_63.155480	XP_018562629.1	47.319	429	186	11	3	1196	154	573	1.6e-86	286	XP_018562629	1080043070	BRCA2-interacting transcriptional repressor EMSY isoform X2 [Anoplophora glabripennis]	217634	XP_018562629	Eukaryota	Arthropoda	Insecta	Coleoptera	Cerambycidae	Anoplophora	Anoplophora glabripennis	trx	PRJNA275431	blastx	217634	Transcriptomic
129	2898	40.7453	NODE_129_length_2898_cov_40.745339	KYB24913.1	41.081	925	527	9	136	2889	878	1791	0	699	KYB24913	1004395465	hypothetical protein TcasGA2_TC034914, partial [Tribolium castaneum]	7070	KYB24913	Eukaryota	Arthropoda	Insecta	Coleoptera	Tenebrionidae	Tribolium	Tribolium castaneum	gen	PRJNA580490	blastx	7070	Genomic
129	3607	40.7942	NODE_129_length_3607_cov_40.794200	XP_025196206.1	46.617	798	337	15	2350	2	126	849	0	674	XP_025196206	1411002679	zinc finger MYM-type protein 1-like [Melanaphis sacchari]	742174	XP_025196206	Eukaryota	Arthropoda	Insecta	Hemiptera	Aphididae	Melanaphis	Melanaphis sacchari	gen	PRJNA580490	blastx	742174	Genomic
129	3738	22.845	NODE_129_length_3738_cov_22.844963	CAD7468582.1	47.218	1222	575	20	247	3738	54	1263	0	1105	CAD7468582	1967004931	unnamed protein product [Plutella xylostella]	51655	CAD7468582	Eukaryota	Arthropoda	Insecta	Lepidoptera	Plutellidae	Plutella	Plutella xylostella	gen	PRJNA580490	blastx	51655	Genomic
129	4240	34.6217	NODE_129_length_4240_cov_34.621744	XP_015833640.1	33.096	562	344	14	2643	982	5	542	8.65e-71	273	XP_015833640	1008432936	PREDICTED: uncharacterized protein LOC103312407 [Tribolium castaneum]	7070	XP_015833640	Eukaryota	Arthropoda	Insecta	Coleoptera	Tenebrionidae	Tribolium	Tribolium castaneum	gen	PRJNA580490	blastx	7070	Genomic
12	10546	966.311	NODE_12_length_10546_cov_966.311124	RZF35347.1	29.313	655	411	12	4801	2951	322	962	3.72e-65	255	RZF35347	1574080640	hypothetical protein LSTR_LSTR014789 [Laodelphax striatellus]	195883	RZF35347	Eukaryota	Arthropoda	Insecta	Hemiptera	Delphacidae	Laodelphax	Laodelphax striatellus	trx	PRJNA553565	blastx	195883	Transcriptomic
12	11259	36.9047	NODE_12_length_11259_cov_36.904677	AYV88987.1	25.231	325	223	8	6328	5375	1606	1917	1.7e-10	80.9	AYV88987	1514785514	polyprotein-2 [Tetranychus truncatus]	93132	AYV88987	Eukaryota	Arthropoda	Arachnida	Trombidiformes	Tetranychidae	Tetranychus	Tetranychus truncatus	trx	PRJNA553565	blastx	93132	Transcriptomic
12	20595	32.4193	NODE_12_length_20595_cov_32.419328	WP_084545417.1	52.744	656	284	8	18650	20593	16	653	0	661	WP_084545417	1181203060	ABC transporter ATP-binding protein/permease [Mesoplasma chauliocola]	216427	WP_084545417.1	Bacteria	Tenericutes	Mollicutes	Entomoplasmatales	Entomoplasmataceae	Mesoplasma	Mesoplasma chauliocola	blastn	PRJNA580490	blastx	216427	Genomic
12	2975	25.9031	NODE_12_length_2975_cov_25.903082	KMQ88832.1	49.453	457	223	5	2408	1056	1	455	2.63e-156	481	KMQ88832	861626561	tigger transposable element-derived protein 6-like protein, partial [Lasius niger]	67767	KMQ88832	Eukaryota	Arthropoda	Insecta	Hymenoptera	Formicidae	Lasius	Lasius niger	trx	PRJNA280017	blastx	67767	Transcriptomic
12	4070	23.3026	NODE_12_length_4070_cov_23.302615	CAB0012102.1	46.465	1287	645	22	3926	117	10	1269	0	1107	CAB0012102	1815436686	unnamed protein product [Nesidiocoris tenuis]	355587	CAB0012102	Eukaryota	Arthropoda	Insecta	Hemiptera	Miridae	Nesidiocoris	Nesidiocoris tenuis	trx	PRJNA336167	blastx	355587	Transcriptomic
12	4212	32.8727	NODE_12_length_4212_cov_32.872745	XP_030760526.1	51.331	789	345	6	1313	3649	399	1158	0	828	XP_030760526	1746737145	uncharacterized protein LOC115885682 [Sitophilus oryzae]	7048	XP_030760526	Eukaryota	Arthropoda	Insecta	Coleoptera	Curculionidae	Sitophilus	Sitophilus oryzae	trx	PRJNA297027	blastx	7048	Transcriptomic
1300	1738	78.2698	NODE_1300_length_1738_cov_78.269756	XP_022915548.1	41.979	374	193	8	202	1275	1	366	1.85e-69	239	XP_022915548	1279707151	uncharacterized protein MAL13P1.304-like [Onthophagus taurus]	166361	XP_022915548	Eukaryota	Arthropoda	Insecta	Coleoptera	Scarabaeidae	Onthophagus	Onthophagus taurus	gen	PRJNA580490	blastx	166361	Genomic
1300	614	195.733	NODE_1300_length_614_cov_195.733453	XP_031333132.1	51.887	106	49	1	36	353	50	153	1.41e-28	119	XP_031333132	1770327479	torsin-1B-like [Photinus pyralis]	7054	XP_031333132.1	Eukaryota	Arthropoda	Insecta	Coleoptera	Lampyridae	Photinus	Photinus pyralis	blastn	PRJNA464380	blastx	7054	Transcriptomic
13012	950	23.9899	NODE_13012_length_950_cov_23.989944	XP_029406588.1	64.474	228	80	1	265	948	73	299	1.43e-95	303	XP_029406588	1686392266	piggyBac transposable element-derived protein 4-like [Bactrocera dorsalis]	27457	XP_029406588	Eukaryota	Arthropoda	Insecta	Diptera	Tephritidae	Bactrocera	Bactrocera dorsalis	gen	PRJNA580490	blastx	27457	Genomic
130168	574	30.9634	NODE_130168_length_574_cov_30.963391	EFA12121.1	60.847	189	74	0	573	7	76	264	1.16e-82	259	EFA12121	270015673	Retrovirus-related Pol polyprotein from transposon opus-like Protein [Tribolium castaneum]	7070	EFA12121	Eukaryota	Arthropoda	Insecta	Coleoptera	Tenebrionidae	Tribolium	Tribolium castaneum	gen	PRJNA580490	blastx	7070	Genomic
13019	1018	55.7518	NODE_13019_length_1018_cov_55.751817	XP_022905467.1	73.206	209	56	0	631	5	1	209	5.15e-113	341	XP_022905467	1279721783	uncharacterized protein LOC111417429 [Onthophagus taurus]	166361	XP_022905467	Eukaryota	Arthropoda	Insecta	Coleoptera	Scarabaeidae	Onthophagus	Onthophagus taurus	gen	PRJNA580490	blastx	166361	Genomic
13019	1831	21.1543	NODE_13019_length_1831_cov_21.154279	XP_023311259.1	46.032	252	130	4	1086	1829	438	687	1.51e-92	228	XP_023311259	1325352317	uncharacterized protein K02A2.6-like, partial [Anoplophora glabripennis]	217634	XP_023311259	Eukaryota	Arthropoda	Insecta	Coleoptera	Cerambycidae	Anoplophora	Anoplophora glabripennis	gen	PRJNA580490	blastx	217634	Genomic
1301	530	58.3958	NODE_1301_length_530_cov_58.395789	XP_019867408.1	85.897	156	22	0	15	482	517	672	5.67e-83	278	XP_019867408	1133423415	PREDICTED: LOW QUALITY PROTEIN: protocadherin-15-like [Aethina tumida]	116153	XP_019867408	Eukaryota	Arthropoda	Insecta	Coleoptera	Nitidulidae	Aethina	Aethina tumida	trx	PRJNA275431	blastx	116153	Transcriptomic
1301	643	198.29	NODE_1301_length_643_cov_198.290164	XP_007604696.1	25.874	143	78	5	523	161	53	189	0.000499	51.6	XP_007604696	667640760	hypothetical protein VICG_01250 [Vittaforma corneae ATCC 50505]	993615	XP_007604696	Eukaryota	Microsporidia			Nosematidae	Vittaforma	Vittaforma corneae	trx	PRJNA400685_midgut	blastx	993615	Transcriptomic
13021	941	21.3939	NODE_13021_length_941_cov_21.393905	VEN53641.1	56.452	310	126	6	940	32	279	586	1.38e-103	339	VEN53641	1773948676	unnamed protein product [Callosobruchus maculatus]	64391	VEN53641	Eukaryota	Arthropoda	Insecta	Coleoptera	Chrysomelidae	Callosobruchus	Callosobruchus maculatus	gen	PRJNA580490	blastx	64391	Genomic
13024	1245	23.2261	NODE_13024_length_1245_cov_23.226050	RVE40329.1	40.373	322	166	2	1032	70	638	934	6.62e-69	248	RVE40329	1549082274	hypothetical protein evm_015021 [Chilo suppressalis]	168631	RVE40329	Eukaryota	Arthropoda	Insecta	Lepidoptera	Crambidae	Chilo	Chilo suppressalis	gen	PRJNA580490	blastx	168631	Genomic
13026	1399	26.2284	NODE_13026_length_1399_cov_26.228423	XP_015833640.1	31.752	548	288	13	1399	5	102	646	4.49e-69	250	XP_015833640	1008432936	PREDICTED: uncharacterized protein LOC103312407 [Tribolium castaneum]	7070	XP_015833640	Eukaryota	Arthropoda	Insecta	Coleoptera	Tenebrionidae	Tribolium	Tribolium castaneum	gen	PRJNA580490	blastx	7070	Genomic
13028	1234	20.2239	NODE_13028_length_1234_cov_20.223919	XP_028152833.1	34.13	293	155	5	823	5	1	275	2.69e-33	141	XP_028152833	1586348419	uncharacterized protein LOC114346260 [Diabrotica virgifera virgifera]	50390	XP_028152833	Eukaryota	Arthropoda	Insecta	Coleoptera	Chrysomelidae	Diabrotica	Diabrotica virgifera	gen	PRJNA369863+PRJNA508767	blastx	50390	Genomic
13029	660	145.767	NODE_13029_length_660_cov_145.766942	XP_025205993.1	39.091	220	130	1	11	658	31	250	9.86e-49	171	XP_025205993	1410986446	uncharacterized protein LOC112602239 [Melanaphis sacchari]	742174	XP_025205993	Eukaryota	Arthropoda	Insecta	Hemiptera	Aphididae	Melanaphis	Melanaphis sacchari	gen	PRJNA580490	blastx	742174	Genomic
13033	1385	40.9068	NODE_13033_length_1385_cov_40.906767	VEN42291.1	44.714	454	240	4	28	1383	1	445	6.2e-137	412	VEN42291	1773965672	unnamed protein product, partial [Callosobruchus maculatus]	64391	VEN42291	Eukaryota	Arthropoda	Insecta	Coleoptera	Chrysomelidae	Callosobruchus	Callosobruchus maculatus	gen	PRJNA580490	blastx	64391	Genomic
13037	1000	25.1619	NODE_13037_length_1000_cov_25.161905	XP_030751331.1	51.111	180	67	1	1	477	214	393	1.06e-73	158	XP_030751331	1746719564	uncharacterized protein LOC115878853 [Sitophilus oryzae]	7048	XP_030751331	Eukaryota	Arthropoda	Insecta	Coleoptera	Curculionidae	Sitophilus	Sitophilus oryzae	gen	PRJNA580490	blastx	7048	Genomic
130398	573	31.9884	NODE_130398_length_573_cov_31.988417	KYB25262.1	47.312	186	97	1	566	12	20	205	8.97e-54	188	KYB25262	1004396017	putative RNA-directed DNA polymerase from transposon BS-like Protein [Tribolium castaneum]	7070	KYB25262	Eukaryota	Arthropoda	Insecta	Coleoptera	Tenebrionidae	Tribolium	Tribolium castaneum	gen	PRJNA580490	blastx	7070	Genomic
1304	581	29.1844	NODE_1304_length_581_cov_29.184411	XP_028145644.1	52.222	180	73	5	571	53	568	741	3.89e-20	99	XP_028145644	1586332272	epidermal growth factor receptor substrate 15-like 1 [Diabrotica virgifera virgifera]	50390	XP_028145644	Eukaryota	Arthropoda	Insecta	Coleoptera	Chrysomelidae	Diabrotica	Diabrotica virgifera	trx	PRJNA275662	blastx	50390	Transcriptomic
1304	613	617.685	NODE_1304_length_613_cov_617.684588	VEN42017.1	43.915	189	105	1	17	583	12	199	1.02e-49	177	VEN42017	1773966019	unnamed protein product [Callosobruchus maculatus]	64391	VEN42017.1	Eukaryota	Arthropoda	Insecta	Coleoptera	Chrysomelidae	Callosobruchus	Callosobruchus maculatus	blastn	PRJNA464380	blastx	64391	Transcriptomic
1305	2154	52.2187	NODE_1305_length_2154_cov_52.218676	XP_023027504.1	57.143	42	18	0	1157	1282	1045	1086	4.46e-05	60.1	XP_023027504	1285030378	uncharacterized protein LOC111515514 [Leptinotarsa decemlineata]	7539	XP_023027504	Eukaryota	Arthropoda	Insecta	Coleoptera	Chrysomelidae	Leptinotarsa	Leptinotarsa decemlineata	gen	PRJNA580490	blastx	7539	Genomic
1305	529	94.8776	NODE_1305_length_529_cov_94.877637	ALR72500.1	44.509	173	96	0	528	10	9	181	1.87e-13	77	ALR72500	959478364	odorant binding protein 12 [Colaphellus bowringi]	561076	ALR72500	Eukaryota	Arthropoda	Insecta	Coleoptera	Chrysomelidae	Colaphellus	Colaphellus bowringi	trx	PRJNA275431	blastx	561076	Transcriptomic
130601	1305	26.6864	NODE_130601_length_1305_cov_26.686400	XP_031332263.1	54.313	313	136	4	375	1304	266	574	7.37e-112	322	XP_031332263	1770309656	piggyBac transposable element-derived protein 4-like [Photinus pyralis]	7054	XP_031332263	Eukaryota	Arthropoda	Insecta	Coleoptera	Lampyridae	Photinus	Photinus pyralis	gen	PRJNA171749	blastx	7054	Genomic
13066	935	20.1352	NODE_13066_length_935_cov_20.135227	XP_023313014.1	52.878	278	120	2	835	2	501	767	3.19e-99	324	XP_023313014	1325357713	uncharacterized protein LOC108911651 [Anoplophora glabripennis]	217634	XP_023313014	Eukaryota	Arthropoda	Insecta	Coleoptera	Cerambycidae	Anoplophora	Anoplophora glabripennis	gen	PRJNA369863+PRJNA508767	blastx	217634	Genomic
1306	1282	42.9372	NODE_1306_length_1282_cov_42.937245	XP_028129007.1	82.682	358	62	0	1217	144	1	358	0	612	XP_028129007	1586299015	sorbitol dehydrogenase-like [Diabrotica virgifera virgifera]	50390	XP_028129007	Eukaryota	Arthropoda	Insecta	Coleoptera	Chrysomelidae	Diabrotica	Diabrotica virgifera	trx	PRJNA646009	blastx	50390	Transcriptomic
1306	1600	54.921	NODE_1306_length_1600_cov_54.921036	XP_018561820.1	53.083	373	147	6	1239	187	54	420	1.92e-99	321	XP_018561820	1080041612	stress response protein nst1-like [Anoplophora glabripennis]	217634	XP_018561820	Eukaryota	Arthropoda	Insecta	Coleoptera	Cerambycidae	Anoplophora	Anoplophora glabripennis	trx	PRJNA553565	blastx	217634	Transcriptomic
1306	2332	39.5635	NODE_1306_length_2332_cov_39.563461	XP_015833640.1	32.448	527	324	14	2055	499	40	542	1.27e-64	243	XP_015833640	1008432936	PREDICTED: uncharacterized protein LOC103312407 [Tribolium castaneum]	7070	XP_015833640	Eukaryota	Arthropoda	Insecta	Coleoptera	Tenebrionidae	Tribolium	Tribolium castaneum	gen	PRJNA580490	blastx	7070	Genomic
1306	2604	33.2095	NODE_1306_length_2604_cov_33.209494	XP_023017686.1	27.021	470	282	16	50	1306	3	462	1.47e-24	121	XP_023017686	1285011315	uncharacterized protein LOC111506725 [Leptinotarsa decemlineata]	7539	XP_023017686	Eukaryota	Arthropoda	Insecta	Coleoptera	Chrysomelidae	Leptinotarsa	Leptinotarsa decemlineata	trx	PRJNA553565	blastx	7539	Transcriptomic
13078	1296	81.6527	NODE_13078_length_1296_cov_81.652699	GBP61033.1	42.345	307	150	8	903	19	1	292	2.35e-60	212	GBP61033	1621198883	Retrovirus-related Pol polyprotein from transposon 412 [Eumeta japonica]	151549	GBP61033	Eukaryota	Arthropoda	Insecta	Lepidoptera	Psychidae	Eumeta	Eumeta japonica	gen	PRJNA580490	blastx	151549	Genomic
1307	2329	42.0013	NODE_1307_length_2329_cov_42.001319	CAF4800983.1	44.819	772	391	9	2327	45	472	1219	0	658	CAF4800983	2011329649	unnamed protein product [Pieris macdunnoughi]	345717	CAF4800983	Eukaryota	Arthropoda	Insecta	Lepidoptera	Pieridae	Pieris	Pieris macdunnoughi	gen	PRJNA580490	blastx	345717	Genomic
130827	1303	32.7436	NODE_130827_length_1303_cov_32.743590	XP_031348509.1	62.069	203	75	1	700	1302	16	218	3.24e-77	260	XP_031348509	1770358501	uncharacterized protein LOC116174690 isoform X2 [Photinus pyralis]	7054	XP_031348509	Eukaryota	Arthropoda	Insecta	Coleoptera	Lampyridae	Photinus	Photinus pyralis	gen	PRJNA171749	blastx	7054	Genomic
1308	697	148.517	NODE_1308_length_697_cov_148.517134	XP_028136938.1	86.667	45	6	0	697	563	575	619	3.04e-12	77.4	XP_028136938	1586314140	GRB2-associated-binding protein 1-like [Diabrotica virgifera virgifera]	50390	XP_028136938	Eukaryota	Arthropoda	Insecta	Coleoptera	Chrysomelidae	Diabrotica	Diabrotica virgifera	trx	PRJNA297027	blastx	50390	Transcriptomic
13095	1281	26.3336	NODE_13095_length_1281_cov_26.333605	KAF2890030.1	33.562	292	170	7	1281	415	127	397	1.54e-43	171	KAF2890030	1812456991	hypothetical protein ILUMI_16143, partial [Ignelater luminosus]	2038154	KAF2890030	Eukaryota	Arthropoda	Insecta	Coleoptera	Elateridae	Ignelater	Ignelater luminosus	gen	PRJNA580490	blastx	2038154	Genomic
13098	1157	25.4873	NODE_13098_length_1157_cov_25.487296	VEN53641.1	56.452	310	126	6	1156	248	279	586	6.09e-103	341	VEN53641	1773948676	unnamed protein product [Callosobruchus maculatus]	64391	VEN53641	Eukaryota	Arthropoda	Insecta	Coleoptera	Chrysomelidae	Callosobruchus	Callosobruchus maculatus	gen	PRJNA580490	blastx	64391	Genomic
13099	1534	25.9446	NODE_13099_length_1534_cov_25.944557	XP_030763180.1	45.02	251	114	9	187	903	153	391	5.76e-49	184	XP_030763180	1746742222	uncharacterized protein LOC115887810 [Sitophilus oryzae]	7048	XP_030763180	Eukaryota	Arthropoda	Insecta	Coleoptera	Curculionidae	Sitophilus	Sitophilus oryzae	gen	PRJNA580490	blastx	7048	Genomic
1309	612	602.145	NODE_1309_length_612_cov_602.145422	VEN40774.1	70	50	15	0	560	411	96	145	3.99e-16	82.4	VEN40774	1773967654	unnamed protein product [Callosobruchus maculatus]	64391	VEN40774.1	Eukaryota	Arthropoda	Insecta	Coleoptera	Chrysomelidae	Callosobruchus	Callosobruchus maculatus	blastn	PRJNA464380	blastx	64391	Transcriptomic
1309	697	22.3349	NODE_1309_length_697_cov_22.334891	OSD03918.1	100	149	0	0	611	165	1	149	4.69e-94	282	OSD03918	1184858704	hypothetical protein PYCCODRAFT_1444108 [Trametes coccinea BRFM310]	1353009	OSD03918	Eukaryota	Basidiomycota	Agaricomycetes	Polyporales	Polyporaceae	Trametes	Trametes coccinea	trx	PRJNA297027	blastx	1353009	Transcriptomic
130	1933	443.231	NODE_130_length_1933_cov_443.231097	XP_018566806.1	48.046	614	312	6	44	1870	25	636	0	590	XP_018566806	1080050683	glucose dehydrogenase [FAD, quinone]-like [Anoplophora glabripennis]	217634	XP_018566806	Eukaryota	Arthropoda	Insecta	Coleoptera	Cerambycidae	Anoplophora	Anoplophora glabripennis	trx	PRJNA336167	blastx	217634	Transcriptomic
130	4157	24.9583	NODE_130_length_4157_cov_24.958313	XP_015833640.1	33.096	562	344	14	2560	899	5	542	7.23e-71	273	XP_015833640	1008432936	PREDICTED: uncharacterized protein LOC103312407 [Tribolium castaneum]	7070	XP_015833640	Eukaryota	Arthropoda	Insecta	Coleoptera	Tenebrionidae	Tribolium	Tribolium castaneum	gen	PRJNA580490	blastx	7070	Genomic
130	4733	23.9354	NODE_130_length_4733_cov_23.935442	CAB0000443.1	48.444	1028	514	7	3184	122	39	1057	0	999	CAB0000443	1815462716	unnamed protein product, partial [Nesidiocoris tenuis]	355587	CAB0000443	Eukaryota	Arthropoda	Insecta	Hemiptera	Miridae	Nesidiocoris	Nesidiocoris tenuis	gen	PRJNA580490	blastx	355587	Genomic
130	4741	21.4336	NODE_130_length_4741_cov_21.433632	CAD7468582.1	47.915	1415	665	22	301	4368	54	1455	0	1307	CAD7468582	1967004931	unnamed protein product [Plutella xylostella]	51655	CAD7468582	Eukaryota	Arthropoda	Insecta	Lepidoptera	Plutellidae	Plutella	Plutella xylostella	gen	PRJNA580490	blastx	51655	Genomic
13104	1207	29.1502	NODE_13104_length_1207_cov_29.150174	XP_023025277.1	61.538	39	13	1	149	39	136	174	4.09e-05	41.2	XP_023025277	1285026114	uncharacterized protein LOC111513307 [Leptinotarsa decemlineata]	7539	XP_023025277	Eukaryota	Arthropoda	Insecta	Coleoptera	Chrysomelidae	Leptinotarsa	Leptinotarsa decemlineata	gen	PRJNA580490	blastx	7539	Genomic
1310	1934	66.4955	NODE_1310_length_1934_cov_66.495476	XP_023312146.1	46.129	310	115	7	470	1381	30	293	1.38e-70	248	XP_023312146	1325355324	uncharacterized protein LOC108914342 [Anoplophora glabripennis]	217634	XP_023312146	Eukaryota	Arthropoda	Insecta	Coleoptera	Cerambycidae	Anoplophora	Anoplophora glabripennis	gen	PRJNA580490	blastx	217634	Genomic
1310	580	21.8933	NODE_1310_length_580_cov_21.893333	KAF7263597.1	84.906	53	3	1	199	357	121	168	1.04e-18	89.7	KAF7263597	1898197153	hypothetical protein GWI33_001768, partial [Rhynchophorus ferrugineus]	354439	KAF7263597	Eukaryota	Arthropoda	Insecta	Coleoptera	Curculionidae	Rhynchophorus	Rhynchophorus ferrugineus	trx	PRJNA275662	blastx	354439	Transcriptomic
1310	612	283.456	NODE_1310_length_612_cov_283.456014	XP_023014582.1	97.5	40	1	0	584	465	4697	4736	1.11e-16	89.4	XP_023014582	1285005438	LOW QUALITY PROTEIN: E3 ubiquitin-protein ligase HERC2-like [Leptinotarsa decemlineata]	7539	XP_023014582.1	Eukaryota	Arthropoda	Insecta	Coleoptera	Chrysomelidae	Leptinotarsa	Leptinotarsa decemlineata	blastn	PRJNA464380	blastx	7539	Transcriptomic
131168	1300	47.5606	NODE_131168_length_1300_cov_47.560643	XP_031332835.1	49.268	205	103	1	688	1299	2	206	4.04e-58	204	XP_031332835	1770309721	uncharacterized protein LOC116163124 [Photinus pyralis]	7054	XP_031332835	Eukaryota	Arthropoda	Insecta	Coleoptera	Lampyridae	Photinus	Photinus pyralis	gen	PRJNA171749	blastx	7054	Genomic
13117	1360	39.754	NODE_13117_length_1360_cov_39.754023	XP_031332347.1	35.561	419	235	7	1211	3	41	440	3.28e-75	261	XP_031332347	1770309668	uncharacterized protein K02A2.6-like [Photinus pyralis]	7054	XP_031332347	Eukaryota	Arthropoda	Insecta	Coleoptera	Lampyridae	Photinus	Photinus pyralis	gen	PRJNA580490	blastx	7054	Genomic
1311	612	189.3	NODE_1311_length_612_cov_189.299820	KAF2895182.1	69.512	82	25	0	560	315	97	178	3.93e-34	129	KAF2895182	1812515753	hypothetical protein ILUMI_10994 [Ignelater luminosus]	2038154	KAF2895182.1	Eukaryota	Arthropoda	Insecta	Coleoptera	Elateridae	Ignelater	Ignelater luminosus	blastn	PRJNA464380	blastx	2038154	Transcriptomic
131219	570	57.8757	NODE_131219_length_570_cov_57.875728	VEN54040.1	34.043	94	58	3	276	1	7	98	9.64e-12	70.1	VEN54040	1773948115	unnamed protein product [Callosobruchus maculatus]	64391	VEN54040	Eukaryota	Arthropoda	Insecta	Coleoptera	Chrysomelidae	Callosobruchus	Callosobruchus maculatus	gen	PRJNA580490	blastx	64391	Genomic
13122	1016	22.6556	NODE_13122_length_1016_cov_22.655567	XP_015833640.1	31.065	338	209	11	963	4	695	1026	1.23e-28	128	XP_015833640	1008432936	PREDICTED: uncharacterized protein LOC103312407 [Tribolium castaneum]	7070	XP_015833640	Eukaryota	Arthropoda	Insecta	Coleoptera	Tenebrionidae	Tribolium	Tribolium castaneum	gen	PRJNA580490	blastx	7070	Genomic
13123	1218	33.4411	NODE_13123_length_1218_cov_33.441101	XP_039305762.1	52.256	266	123	3	786	1	2	267	9.65e-95	296	XP_039305762	1984029602	uncharacterized protein LOC105206932 isoform X1 [Solenopsis invicta]	13686	XP_039305762	Eukaryota	Arthropoda	Insecta	Hymenoptera	Formicidae	Solenopsis	Solenopsis invicta	gen	PRJNA580490	blastx	13686	Genomic
13124	881	33.1877	NODE_13124_length_881_cov_33.187651	XP_028151596.1	47.619	231	120	1	190	879	120	350	1.21e-80	262	XP_028151596	1586345623	uncharacterized protein LOC114344978 [Diabrotica virgifera virgifera]	50390	XP_028151596	Eukaryota	Arthropoda	Insecta	Coleoptera	Chrysomelidae	Diabrotica	Diabrotica virgifera	gen	PRJNA580490	blastx	50390	Genomic
13125	1210	38.2303	NODE_13125_length_1210_cov_38.230303	XP_039305762.1	52.256	266	123	3	786	1	2	267	8.74e-95	296	XP_039305762	1984029602	uncharacterized protein LOC105206932 isoform X1 [Solenopsis invicta]	13686	XP_039305762	Eukaryota	Arthropoda	Insecta	Hymenoptera	Formicidae	Solenopsis	Solenopsis invicta	gen	PRJNA580490	blastx	13686	Genomic
13127	1262	22.1027	NODE_13127_length_1262_cov_22.102734	XP_031329817.1	71.689	219	60	2	1262	609	124	341	2.18e-107	330	XP_031329817	1770320650	putative nuclease HARBI1 [Photinus pyralis]	7054	XP_031329817	Eukaryota	Arthropoda	Insecta	Coleoptera	Lampyridae	Photinus	Photinus pyralis	gen	PRJNA580490	blastx	7054	Genomic
131291	1299	178.372	NODE_131291_length_1299_cov_178.372186	XP_020629946.1	32.857	140	81	6	1213	812	931	1063	0.000317	56.2	XP_020629946	1176117547	uncharacterized protein LOC110067018 [Orbicella faveolata]	48498	XP_020629946	Eukaryota	Cnidaria	Anthozoa	Scleractinia	Merulinidae	Orbicella	Orbicella faveolata	gen	PRJNA171749	blastx	48498	Genomic
131293	1299	22.8457	NODE_131293_length_1299_cov_22.845659	XP_023020285.1	48.333	60	31	0	348	169	196	255	1.05e-10	69.3	XP_023020285	1285016300	uncharacterized protein LOC111508887 isoform X1 [Leptinotarsa decemlineata]	7539	XP_023020285	Eukaryota	Arthropoda	Insecta	Coleoptera	Chrysomelidae	Leptinotarsa	Leptinotarsa decemlineata	gen	PRJNA171749	blastx	7539	Genomic
13129	1355	65.5092	NODE_13129_length_1355_cov_65.509231	XP_028144900.1	67.041	267	88	0	1189	389	4	270	5.5e-103	318	XP_028144900	1586330860	phosphatidylinositol N-acetylglucosaminyltransferase subunit C [Diabrotica virgifera virgifera]	50390	XP_028144900	Eukaryota	Arthropoda	Insecta	Coleoptera	Chrysomelidae	Diabrotica	Diabrotica virgifera	trx	PRJNA353242	blastx	50390	Transcriptomic
1312	1865	33.7873	NODE_1312_length_1865_cov_33.787293	XP_023027954.1	32.187	407	226	9	1696	602	3	401	6.92e-49	187	XP_023027954	1285031224	uncharacterized protein LOC111515995 [Leptinotarsa decemlineata]	7539	XP_023027954	Eukaryota	Arthropoda	Insecta	Coleoptera	Chrysomelidae	Leptinotarsa	Leptinotarsa decemlineata	gen	PRJNA580490	blastx	7539	Genomic
1312	2274	20.9558	NODE_1312_length_2274_cov_20.955836	VEN35162.1	46.866	702	363	4	2267	171	641	1335	0	642	VEN35162	1773979976	unnamed protein product [Callosobruchus maculatus]	64391	VEN35162	Eukaryota	Arthropoda	Insecta	Coleoptera	Chrysomelidae	Callosobruchus	Callosobruchus maculatus	gen	PRJNA369863+PRJNA508767	blastx	64391	Genomic
131399	1298	70.9018	NODE_131399_length_1298_cov_70.901850	XP_013198576.1	50.667	375	179	3	1296	172	192	560	1.92e-121	374	XP_013198576	913333774	PREDICTED: piggyBac transposable element-derived protein 3-like [Amyelois transitella]	680683	XP_013198576	Eukaryota	Arthropoda	Insecta	Lepidoptera	Pyralidae	Amyelois	Amyelois transitella	gen	PRJNA171749	blastx	680683	Genomic
1313	2293	24.9227	NODE_1313_length_2293_cov_24.922699	EFA12582.1	38.983	413	243	6	2062	839	4	412	1.07e-95	314	EFA12582	270016134	Retrovirus-related Pol polyprotein from transposon opus-like Protein [Tribolium castaneum]	7070	EFA12582	Eukaryota	Arthropoda	Insecta	Coleoptera	Tenebrionidae	Tribolium	Tribolium castaneum	gen	PRJNA580490	blastx	7070	Genomic
1313	528	698.808	NODE_1313_length_528_cov_698.807611	XP_019878539.1	85.106	47	7	0	483	343	206	252	2.46e-16	84.7	XP_019878539	1133444051	PREDICTED: LOW QUALITY PROTEIN: glutamate dehydrogenase, mitochondrial-like, partial [Aethina tumida]	116153	XP_019878539	Eukaryota	Arthropoda	Insecta	Coleoptera	Nitidulidae	Aethina	Aethina tumida	trx	PRJNA275431	blastx	116153	Transcriptomic
1313	579	52.4179	NODE_1313_length_579_cov_52.417939	XP_028152325.1	72.619	84	23	0	579	328	390	473	6.74e-34	135	XP_028152325	1586347250	serine--tRNA ligase, mitochondrial, partial [Diabrotica virgifera virgifera]	50390	XP_028152325	Eukaryota	Arthropoda	Insecta	Coleoptera	Chrysomelidae	Diabrotica	Diabrotica virgifera	trx	PRJNA275662	blastx	50390	Transcriptomic
13142	1242	32.5762	NODE_13142_length_1242_cov_32.576243	XP_023012243.1	51.866	268	102	5	840	37	1	241	5.56e-80	267	XP_023012243	1285001007	uncharacterized protein LOC111502400 [Leptinotarsa decemlineata]	7539	XP_023012243	Eukaryota	Arthropoda	Insecta	Coleoptera	Chrysomelidae	Leptinotarsa	Leptinotarsa decemlineata	gen	PRJNA580490	blastx	7539	Genomic
131455	569	32.1537	NODE_131455_length_569_cov_32.153696	KAB0802130.1	40.816	98	56	1	272	565	55	150	3.32e-07	61.2	KAB0802130	1755131697	hypothetical protein PPYR_04316 [Photinus pyralis]	7054	KAB0802130	Eukaryota	Arthropoda	Insecta	Coleoptera	Lampyridae	Photinus	Photinus pyralis	gen	PRJNA580490	blastx	7054	Genomic
13149	1353	64.6941	NODE_13149_length_1353_cov_64.694145	XP_023020285.1	52.802	339	160	0	1296	280	5	343	2.03e-131	393	XP_023020285	1285016300	uncharacterized protein LOC111508887 isoform X1 [Leptinotarsa decemlineata]	7539	XP_023020285	Eukaryota	Arthropoda	Insecta	Coleoptera	Chrysomelidae	Leptinotarsa	Leptinotarsa decemlineata	trx	PRJNA353242	blastx	7539	Transcriptomic
13153	750	48.4475	NODE_13153_length_750_cov_48.447482	XP_030760561.1	47.826	253	124	2	748	11	349	600	7.52e-75	253	XP_030760561	1746737202	uncharacterized protein LOC115885714 [Sitophilus oryzae]	7048	XP_030760561	Eukaryota	Arthropoda	Insecta	Coleoptera	Curculionidae	Sitophilus	Sitophilus oryzae	gen	PRJNA580490	blastx	7048	Genomic
13154	658	20.675	NODE_13154_length_658_cov_20.674959	XP_023019711.1	75.862	29	7	0	494	580	155	183	5.68e-09	46.2	XP_023019711	1285015236	poly(A) polymerase type 3-like, partial [Leptinotarsa decemlineata]	7539	XP_023019711	Eukaryota	Arthropoda	Insecta	Coleoptera	Chrysomelidae	Leptinotarsa	Leptinotarsa decemlineata	gen	PRJNA369863+PRJNA508767	blastx	7539	Genomic
13164	1211	33.0614	NODE_13164_length_1211_cov_33.061419	RVE40329.1	40.798	326	167	2	235	1209	638	938	2.27e-71	255	RVE40329	1549082274	hypothetical protein evm_015021 [Chilo suppressalis]	168631	RVE40329	Eukaryota	Arthropoda	Insecta	Lepidoptera	Crambidae	Chilo	Chilo suppressalis	gen	PRJNA580490	blastx	168631	Genomic
13164	1302	21.2229	NODE_13164_length_1302_cov_21.222935	XP_023019711.1	72.727	33	9	0	257	355	183	215	4.4e-11	52.8	XP_023019711	1285015236	poly(A) polymerase type 3-like, partial [Leptinotarsa decemlineata]	7539	XP_023019711	Eukaryota	Arthropoda	Insecta	Coleoptera	Chrysomelidae	Leptinotarsa	Leptinotarsa decemlineata	gen	PRJNA580490	blastx	7539	Genomic
13165	1279	27.7541	NODE_13165_length_1279_cov_27.754085	XP_028140405.1	89.583	96	10	0	174	461	3149	3244	1.4e-54	207	XP_028140405	1586320949	WD repeat and FYVE domain-containing protein 3 [Diabrotica virgifera virgifera]	50390	XP_028140405	Eukaryota	Arthropoda	Insecta	Coleoptera	Chrysomelidae	Diabrotica	Diabrotica virgifera	gen	PRJNA580490	blastx	50390	Genomic
13166	1394	51.3779	NODE_13166_length_1394_cov_51.377894	VEN42291.1	44.714	454	240	4	37	1392	1	445	4.81e-137	412	VEN42291	1773965672	unnamed protein product, partial [Callosobruchus maculatus]	64391	VEN42291	Eukaryota	Arthropoda	Insecta	Coleoptera	Chrysomelidae	Callosobruchus	Callosobruchus maculatus	gen	PRJNA580490	blastx	64391	Genomic
1316	611	85.7896	NODE_1316_length_611_cov_85.789568	XP_028132307.1	82.317	164	29	0	523	32	294	457	2.85e-90	300	XP_028132307	1586291115	multiple epidermal growth factor-like domains protein 8 [Diabrotica virgifera virgifera]	50390	XP_028132307.1	Eukaryota	Arthropoda	Insecta	Coleoptera	Chrysomelidae	Diabrotica	Diabrotica virgifera	blastn	PRJNA464380	blastx	50390	Transcriptomic
13171	1068	22.9694	NODE_13171_length_1068_cov_22.969398	VEN36163.1	53.431	204	90	2	464	1066	18	219	6.71e-61	216	VEN36163	1773977148	unnamed protein product [Callosobruchus maculatus]	64391	VEN36163	Eukaryota	Arthropoda	Insecta	Coleoptera	Chrysomelidae	Callosobruchus	Callosobruchus maculatus	gen	PRJNA580490	blastx	64391	Genomic
13176	1230	58.4851	NODE_13176_length_1230_cov_58.485106	XP_023025623.1	43.96	298	159	3	50	928	84	378	2.51e-70	237	XP_023025623	1285026758	uncharacterized protein LOC111513632 [Leptinotarsa decemlineata]	7539	XP_023025623	Eukaryota	Arthropoda	Insecta	Coleoptera	Chrysomelidae	Leptinotarsa	Leptinotarsa decemlineata	gen	PRJNA580490	blastx	7539	Genomic
1317	765	152.294	NODE_1317_length_765_cov_152.294366	XP_019880094.1	86.301	73	10	0	1	219	135	207	2.1e-36	138	XP_019880094	1133446987	PREDICTED: LOW QUALITY PROTEIN: serine/threonine-protein kinase polo-like, partial [Aethina tumida]	116153	XP_019880094	Eukaryota	Arthropoda	Insecta	Coleoptera	Nitidulidae	Aethina	Aethina tumida	trx	PRJNA336167	blastx	116153	Transcriptomic
1318	2863	101.747	NODE_1318_length_2863_cov_101.746795	VEN36163.1	47.248	436	226	1	1298	3	2	437	2.29e-143	451	VEN36163	1773977148	unnamed protein product [Callosobruchus maculatus]	64391	VEN36163	Eukaryota	Arthropoda	Insecta	Coleoptera	Chrysomelidae	Callosobruchus	Callosobruchus maculatus	gen	PRJNA580490	blastx	64391	Genomic
131925	567	21.3086	NODE_131925_length_567_cov_21.308594	XP_030767653.1	47.619	189	99	0	567	1	313	501	3.03e-55	195	XP_030767653	1746750880	uncharacterized protein LOC115891345, partial [Sitophilus oryzae]	7048	XP_030767653	Eukaryota	Arthropoda	Insecta	Coleoptera	Curculionidae	Sitophilus	Sitophilus oryzae	gen	PRJNA580490	blastx	7048	Genomic
13194	1208	35.7719	NODE_13194_length_1208_cov_35.771899	RVE40329.1	46.154	403	192	7	9	1208	641	1021	9.06e-86	296	RVE40329	1549082274	hypothetical protein evm_015021 [Chilo suppressalis]	168631	RVE40329	Eukaryota	Arthropoda	Insecta	Lepidoptera	Crambidae	Chilo	Chilo suppressalis	gen	PRJNA580490	blastx	168631	Genomic
13196	1049	32.33	NODE_13196_length_1049_cov_32.329980	KAB0794622.1	50.485	309	140	2	940	50	179	486	5.65e-87	281	KAB0794622	1755124182	hypothetical protein PPYR_11461 [Photinus pyralis]	7054	KAB0794622	Eukaryota	Arthropoda	Insecta	Coleoptera	Lampyridae	Photinus	Photinus pyralis	gen	PRJNA580490	blastx	7054	Genomic
13196	1183	47.0204	NODE_13196_length_1183_cov_47.020390	RVE40329.1	40.741	324	166	2	214	1182	638	936	5.49e-71	253	RVE40329	1549082274	hypothetical protein evm_015021 [Chilo suppressalis]	168631	RVE40329	Eukaryota	Arthropoda	Insecta	Lepidoptera	Crambidae	Chilo	Chilo suppressalis	gen	PRJNA580490	blastx	168631	Genomic
1319	610	152.841	NODE_1319_length_610_cov_152.841441	XP_023018482.1	53.125	64	30	0	201	10	2	65	1.42e-08	65.9	XP_023018482	1285012832	activating signal cointegrator 1 complex subunit 3-like [Leptinotarsa decemlineata]	7539	XP_023018482	Eukaryota	Arthropoda	Insecta	Coleoptera	Chrysomelidae	Leptinotarsa	Leptinotarsa decemlineata	trx	PRJNA464380	blastx	7539	Transcriptomic
131	4048	23.7701	NODE_131_length_4048_cov_23.770098	CAB0019774.1	32.079	611	364	18	1257	2984	226	820	1.45e-66	256	CAB0019774	1815420557	unnamed protein product, partial [Nesidiocoris tenuis]	355587	CAB0019774	Eukaryota	Arthropoda	Insecta	Hemiptera	Miridae	Nesidiocoris	Nesidiocoris tenuis	gen	PRJNA580490	blastx	355587	Genomic
131	4080	25.402	NODE_131_length_4080_cov_25.401988	XP_015833640.1	32.448	527	324	14	1692	3248	40	542	6.05e-65	245	XP_015833640	1008432936	PREDICTED: uncharacterized protein LOC103312407 [Tribolium castaneum]	7070	XP_015833640	Eukaryota	Arthropoda	Insecta	Coleoptera	Tenebrionidae	Tribolium	Tribolium castaneum	gen	PRJNA580490	blastx	7070	Genomic
131	4156	58.3392	NODE_131_length_4156_cov_58.339186	XP_030767140.1	47.002	1251	616	15	506	4153	6	1244	0	1086	XP_030767140	1746749892	uncharacterized protein LOC115890917 [Sitophilus oryzae]	7048	XP_030767140	Eukaryota	Arthropoda	Insecta	Coleoptera	Curculionidae	Sitophilus	Sitophilus oryzae	gen	PRJNA580490	blastx	7048	Genomic
13201	1096	22.6676	NODE_13201_length_1096_cov_22.667627	XP_023310398.1	61.983	363	137	1	1089	1	87	448	4.2e-169	501	XP_023310398	1325349033	uncharacterized protein LOC111691573 [Anoplophora glabripennis]	217634	XP_023310398	Eukaryota	Arthropoda	Insecta	Coleoptera	Cerambycidae	Anoplophora	Anoplophora glabripennis	gen	PRJNA580490	blastx	217634	Genomic
13208	1348	92.4648	NODE_13208_length_1348_cov_92.464811	XP_018567157.1	68.396	212	67	0	903	268	12	223	1.01e-96	300	XP_018567157	1080034368	cytochrome b561 domain-containing protein 2 [Anoplophora glabripennis]	217634	XP_018567157	Eukaryota	Arthropoda	Insecta	Coleoptera	Cerambycidae	Anoplophora	Anoplophora glabripennis	trx	PRJNA353242	blastx	217634	Transcriptomic
13208	1823	31.4344	NODE_13208_length_1823_cov_31.434389	VEN51003.1	51.699	559	257	7	1821	163	176	727	0	593	VEN51003	1773952166	unnamed protein product, partial [Callosobruchus maculatus]	64391	VEN51003	Eukaryota	Arthropoda	Insecta	Coleoptera	Chrysomelidae	Callosobruchus	Callosobruchus maculatus	gen	PRJNA580490	blastx	64391	Genomic
1320	2615	43.3285	NODE_1320_length_2615_cov_43.328516	XP_023017686.1	27.234	470	281	16	2496	1240	3	462	2.43e-25	124	XP_023017686	1285011315	uncharacterized protein LOC111506725 [Leptinotarsa decemlineata]	7539	XP_023017686	Eukaryota	Arthropoda	Insecta	Coleoptera	Chrysomelidae	Leptinotarsa	Leptinotarsa decemlineata	trx	PRJNA553565	blastx	7539	Transcriptomic
13212	1347	442.905	NODE_13212_length_1347_cov_442.904799	KAF2905982.1	45	120	66	0	382	741	88	207	1.74e-21	98.6	KAF2905982	1812532341	hypothetical protein ILUMI_00195 [Ignelater luminosus]	2038154	KAF2905982	Eukaryota	Arthropoda	Insecta	Coleoptera	Elateridae	Ignelater	Ignelater luminosus	trx	PRJNA353242	blastx	2038154	Transcriptomic
13214	1530	28.8393	NODE_13214_length_1530_cov_28.839322	XP_023028344.1	41.176	221	125	2	1308	649	1	217	2.23e-48	177	XP_023028344	1285031946	uncharacterized protein LOC111516412 [Leptinotarsa decemlineata]	7539	XP_023028344	Eukaryota	Arthropoda	Insecta	Coleoptera	Chrysomelidae	Leptinotarsa	Leptinotarsa decemlineata	gen	PRJNA580490	blastx	7539	Genomic
1321	2446	29.9481	NODE_1321_length_2446_cov_29.948139	WP_106099745.1	51.163	258	121	2	1680	2444	1	256	3.87e-70	256	WP_106099745	1360833195	glycoside hydrolase family 3 protein [Mesoplasma florum]	2151	WP_106099745	Bacteria	Tenericutes	Mollicutes	Entomoplasmatales	Entomoplasmataceae	Mesoplasma	Mesoplasma florum	gen	PRJNA580490	blastx	2151	Genomic
1323	1793	23.9499	NODE_1323_length_1793_cov_23.949942	XP_031332371.1	55.556	45	20	0	1527	1661	49	93	1.65e-07	60.1	XP_031332371	1770309672	uncharacterized protein LOC116162795 [Photinus pyralis]	7054	XP_031332371	Eukaryota	Arthropoda	Insecta	Coleoptera	Lampyridae	Photinus	Photinus pyralis	gen	PRJNA580490	blastx	7054	Genomic
1323	2720	35.5302	NODE_1323_length_2720_cov_35.530206	XP_023027897.1	100	596	0	0	2412	625	1	596	0	1208	XP_023027897	1285031119	cysteine--tRNA ligase, cytoplasmic-like, partial [Leptinotarsa decemlineata]	7539	XP_023027897.1	Eukaryota	Arthropoda	Insecta	Coleoptera	Chrysomelidae	Leptinotarsa	Leptinotarsa decemlineata	blastn	PRJNA553565	blastx	7539	Transcriptomic
1323	633	55.2517	NODE_1323_length_633_cov_55.251667	XP_007605068.1	72.449	196	54	0	627	40	1	196	1.2e-103	307	XP_007605068	667641504	hypothetical protein VICG_01623 [Vittaforma corneae ATCC 50505]	993615	XP_007605068	Eukaryota	Microsporidia			Nosematidae	Vittaforma	Vittaforma corneae	trx	PRJNA400685_midgut	blastx	993615	Transcriptomic
132471	565	21.6863	NODE_132471_length_565_cov_21.686275	XP_023025607.1	38.76	129	75	3	563	180	29	154	1.67e-15	80.9	XP_023025607	1285026728	uncharacterized protein LOC111513614 [Leptinotarsa decemlineata]	7539	XP_023025607	Eukaryota	Arthropoda	Insecta	Coleoptera	Chrysomelidae	Leptinotarsa	Leptinotarsa decemlineata	gen	PRJNA580490	blastx	7539	Genomic
1324	1849	57.6633	NODE_1324_length_1849_cov_57.663322	CAF4925751.1	39.467	375	208	8	1413	319	563	928	2.45e-76	272	CAF4925751	2011319089	unnamed protein product [Pieris macdunnoughi]	345717	CAF4925751	Eukaryota	Arthropoda	Insecta	Lepidoptera	Pieridae	Pieris	Pieris macdunnoughi	gen	PRJNA580490	blastx	345717	Genomic
1324	609	2349.84	NODE_1324_length_609_cov_2349.839350	KAF2904003.1	53.608	194	87	2	3	581	33	224	4.75e-66	213	KAF2904003	1812529869	hypothetical protein ILUMI_02174 [Ignelater luminosus]	2038154	KAF2904003	Eukaryota	Arthropoda	Insecta	Coleoptera	Elateridae	Ignelater	Ignelater luminosus	trx	PRJNA464380	blastx	2038154	Transcriptomic
13259	1278	36.3173	NODE_13259_length_1278_cov_36.317253	VEN53641.1	57.857	420	166	7	1277	39	171	586	2.53e-155	481	VEN53641	1773948676	unnamed protein product [Callosobruchus maculatus]	64391	VEN53641	Eukaryota	Arthropoda	Insecta	Coleoptera	Chrysomelidae	Callosobruchus	Callosobruchus maculatus	gen	PRJNA580490	blastx	64391	Genomic
13261	1273	142.071	NODE_13261_length_1273_cov_142.071429	KAF2884966.1	47.768	224	115	2	562	1233	7	228	2.05e-62	212	KAF2884966	1812420821	hypothetical protein ILUMI_21187 [Ignelater luminosus]	2038154	KAF2884966	Eukaryota	Arthropoda	Insecta	Coleoptera	Elateridae	Ignelater	Ignelater luminosus	gen	PRJNA580490	blastx	2038154	Genomic
1326	2180	29.5562	NODE_1326_length_2180_cov_29.556235	XP_023025486.1	57.433	639	260	5	265	2178	499	1126	0	752	XP_023025486	1285026504	uncharacterized protein LOC111513503 [Leptinotarsa decemlineata]	7539	XP_023025486	Eukaryota	Arthropoda	Insecta	Coleoptera	Chrysomelidae	Leptinotarsa	Leptinotarsa decemlineata	gen	PRJNA580490	blastx	7539	Genomic
1326	609	48.8917	NODE_1326_length_609_cov_48.891697	XP_018571311.1	97.248	109	3	0	30	356	335	443	4.56e-55	198	XP_018571311	1080058907	BTB/POZ domain-containing protein 7 [Anoplophora glabripennis]	217634	XP_018571311.1	Eukaryota	Arthropoda	Insecta	Coleoptera	Cerambycidae	Anoplophora	Anoplophora glabripennis	blastn	PRJNA464380	blastx	217634	Transcriptomic
13276	1094	48.9076	NODE_13276_length_1094_cov_48.907603	VEN42291.1	45.087	346	185	3	36	1067	1	343	2.23e-105	327	VEN42291	1773965672	unnamed protein product, partial [Callosobruchus maculatus]	64391	VEN42291	Eukaryota	Arthropoda	Insecta	Coleoptera	Chrysomelidae	Callosobruchus	Callosobruchus maculatus	gen	PRJNA580490	blastx	64391	Genomic
1327	2442	25.8006	NODE_1327_length_2442_cov_25.800587	VEN35162.1	46.271	724	379	4	102	2264	619	1335	0	655	VEN35162	1773979976	unnamed protein product [Callosobruchus maculatus]	64391	VEN35162	Eukaryota	Arthropoda	Insecta	Coleoptera	Chrysomelidae	Callosobruchus	Callosobruchus maculatus	gen	PRJNA580490	blastx	64391	Genomic
1327	609	46.7148	NODE_1327_length_609_cov_46.714801	XP_023014793.1	71.831	71	20	0	370	582	145	215	8.46e-25	110	XP_023014793	1285005838	short-chain specific acyl-CoA dehydrogenase, mitochondrial isoform X1 [Leptinotarsa decemlineata]	7539	XP_023014793.1	Eukaryota	Arthropoda	Insecta	Coleoptera	Chrysomelidae	Leptinotarsa	Leptinotarsa decemlineata	blastn	PRJNA464380	blastx	7539	Transcriptomic
132811	1286	24.3387	NODE_132811_length_1286_cov_24.338749	XP_023015297.1	82.375	261	46	0	503	1285	82	342	1.92e-151	459	XP_023015297	1285006794	LOW QUALITY PROTEIN: uncharacterized protein LOC111504823 [Leptinotarsa decemlineata]	7539	XP_023015297	Eukaryota	Arthropoda	Insecta	Coleoptera	Chrysomelidae	Leptinotarsa	Leptinotarsa decemlineata	gen	PRJNA171749	blastx	7539	Genomic
13283	1341	49.5171	NODE_13283_length_1341_cov_49.517107	VEN60751.1	48.636	220	113	0	724	65	33	252	1.58e-53	190	VEN60751	1773934678	unnamed protein product, partial [Callosobruchus maculatus]	64391	VEN60751	Eukaryota	Arthropoda	Insecta	Coleoptera	Chrysomelidae	Callosobruchus	Callosobruchus maculatus	trx	PRJNA353242	blastx	64391	Transcriptomic
1328	1693	21.1911	NODE_1328_length_1693_cov_21.191087	GBL78402.1	54.452	292	131	1	1169	294	42	331	2.63e-102	322	GBL78402	1714966826	Protein ALP1-like [Araneus ventricosus]	182803	GBL78402	Eukaryota	Arthropoda	Arachnida	Araneae	Araneidae	Araneus	Araneus ventricosus	gen	PRJNA580490	blastx	182803	Genomic
1328	2220	20.4517	NODE_1328_length_2220_cov_20.451732	XP_023025486.1	57.254	641	262	5	266	2185	499	1128	0	753	XP_023025486	1285026504	uncharacterized protein LOC111513503 [Leptinotarsa decemlineata]	7539	XP_023025486	Eukaryota	Arthropoda	Insecta	Coleoptera	Chrysomelidae	Leptinotarsa	Leptinotarsa decemlineata	gen	PRJNA369863+PRJNA508767	blastx	7539	Genomic
13291	1065	34.8614	NODE_13291_length_1065_cov_34.861386	XP_023312203.1	41.509	106	57	1	376	74	150	255	3.02e-15	86.3	XP_023312203	1325355492	uncharacterized protein LOC108913557 [Anoplophora glabripennis]	217634	XP_023312203	Eukaryota	Arthropoda	Insecta	Coleoptera	Cerambycidae	Anoplophora	Anoplophora glabripennis	gen	PRJNA580490	blastx	217634	Genomic
132923	1285	29.3585	NODE_132923_length_1285_cov_29.358537	XP_023312893.1	61.836	207	78	1	3	623	19	224	8.05e-76	253	XP_023312893	1325357393	uncharacterized protein LOC111692985 [Anoplophora glabripennis]	217634	XP_023312893	Eukaryota	Arthropoda	Insecta	Coleoptera	Cerambycidae	Anoplophora	Anoplophora glabripennis	gen	PRJNA171749	blastx	217634	Genomic
1329	1259	48.8098	NODE_1329_length_1259_cov_48.809801	XP_028129007.1	82.682	358	62	0	1197	124	1	358	0	612	XP_028129007	1586299015	sorbitol dehydrogenase-like [Diabrotica virgifera virgifera]	50390	XP_028129007	Eukaryota	Arthropoda	Insecta	Coleoptera	Chrysomelidae	Diabrotica	Diabrotica virgifera	trx	PRJNA646009	blastx	50390	Transcriptomic
1329	2224	28.8303	NODE_1329_length_2224_cov_28.830337	RVE40329.1	52.239	670	241	3	216	2222	638	1229	0	698	RVE40329	1549082274	hypothetical protein evm_015021 [Chilo suppressalis]	168631	RVE40329	Eukaryota	Arthropoda	Insecta	Lepidoptera	Crambidae	Chilo	Chilo suppressalis	gen	PRJNA580490	blastx	168631	Genomic
1329	5343	144.932	NODE_1329_length_5343_cov_144.932110	XP_023017346.1	100	192	0	0	5060	4485	1	192	1.18e-117	380	XP_023017346	1284994238	GTPase HRas [Leptinotarsa decemlineata]	7539	XP_023017346.1	Eukaryota	Arthropoda	Insecta	Coleoptera	Chrysomelidae	Leptinotarsa	Leptinotarsa decemlineata	blastn	PRJNA353242	blastx	7539	Transcriptomic
132	1393	25.1637	NODE_132_length_1393_cov_25.163677	KAB0803020.1	48.046	435	226	0	68	1372	609	1043	1.36e-138	434	KAB0803020	1755132587	hypothetical protein PPYR_05206 [Photinus pyralis]	7054	KAB0803020	Eukaryota	Arthropoda	Insecta	Coleoptera	Lampyridae	Photinus	Photinus pyralis	trx	PRJNA464380	blastx	7054	Transcriptomic
132	3871	22.4177	NODE_132_length_3871_cov_22.417715	CAB0000443.1	46.905	1034	521	11	672	3734	39	1057	0	980	CAB0000443	1815462716	unnamed protein product, partial [Nesidiocoris tenuis]	355587	CAB0000443	Eukaryota	Arthropoda	Insecta	Hemiptera	Miridae	Nesidiocoris	Nesidiocoris tenuis	gen	PRJNA580490	blastx	355587	Genomic
132	3997	25.949	NODE_132_length_3997_cov_25.949011	XP_030746453.1	47.959	588	301	4	1669	3423	131	716	0	573	XP_030746453	1746710193	uncharacterized protein LOC115875189 [Sitophilus oryzae]	7048	XP_030746453	Eukaryota	Arthropoda	Insecta	Coleoptera	Curculionidae	Sitophilus	Sitophilus oryzae	gen	PRJNA580490	blastx	7048	Genomic
133036	1284	28.7754	NODE_133036_length_1284_cov_28.775427	VEN49428.1	46.602	412	201	5	2	1186	65	474	2.38e-114	353	VEN49428	1773954758	unnamed protein product, partial [Callosobruchus maculatus]	64391	VEN49428	Eukaryota	Arthropoda	Insecta	Coleoptera	Chrysomelidae	Callosobruchus	Callosobruchus maculatus	gen	PRJNA171749	blastx	64391	Genomic
13304	1275	21.5057	NODE_13304_length_1275_cov_21.505738	XP_030753183.1	40.856	257	149	2	208	969	83	339	1.77e-61	213	XP_030753183	1746723094	uncharacterized protein LOC115880186 [Sitophilus oryzae]	7048	XP_030753183	Eukaryota	Arthropoda	Insecta	Coleoptera	Curculionidae	Sitophilus	Sitophilus oryzae	gen	PRJNA580490	blastx	7048	Genomic
13305	1389	20.8891	NODE_13305_length_1389_cov_20.889055	XP_030767168.1	56.182	461	194	3	23	1387	1	459	1.35e-171	509	XP_030767168	1746749939	uncharacterized protein LOC115890944, partial [Sitophilus oryzae]	7048	XP_030767168	Eukaryota	Arthropoda	Insecta	Coleoptera	Curculionidae	Sitophilus	Sitophilus oryzae	gen	PRJNA369863+PRJNA508767	blastx	7048	Genomic
1330	2157	47.6613	NODE_1330_length_2157_cov_47.661275	XP_023027523.1	61.435	446	170	1	730	2061	154	599	0	539	XP_023027523	1285030415	uncharacterized protein LOC111515535, partial [Leptinotarsa decemlineata]	7539	XP_023027523	Eukaryota	Arthropoda	Insecta	Coleoptera	Chrysomelidae	Leptinotarsa	Leptinotarsa decemlineata	trx	PRJNA553565	blastx	7539	Transcriptomic
1330	525	85.183	NODE_1330_length_525_cov_85.182979	VEN40207.1	42.945	163	80	7	49	525	30	183	1.15e-18	94	VEN40207	1773968502	unnamed protein product [Callosobruchus maculatus]	64391	VEN40207	Eukaryota	Arthropoda	Insecta	Coleoptera	Chrysomelidae	Callosobruchus	Callosobruchus maculatus	trx	PRJNA275431	blastx	64391	Transcriptomic
13311	1274	119.847	NODE_13311_length_1274_cov_119.846596	KAF2884966.1	47.768	224	115	2	562	1233	7	228	2.11e-62	212	KAF2884966	1812420821	hypothetical protein ILUMI_21187 [Ignelater luminosus]	2038154	KAF2884966	Eukaryota	Arthropoda	Insecta	Coleoptera	Elateridae	Ignelater	Ignelater luminosus	gen	PRJNA580490	blastx	2038154	Genomic
13312	1001	53.9609	NODE_13312_length_1001_cov_53.960888	XP_022905467.1	73.171	205	55	0	386	1000	1	205	2.55e-110	334	XP_022905467	1279721783	uncharacterized protein LOC111417429 [Onthophagus taurus]	166361	XP_022905467	Eukaryota	Arthropoda	Insecta	Coleoptera	Scarabaeidae	Onthophagus	Onthophagus taurus	gen	PRJNA580490	blastx	166361	Genomic
1331	525	52.4851	NODE_1331_length_525_cov_52.485106	KAF7283951.1	71.264	174	50	0	524	3	846	1019	2.7e-68	236	KAF7283951	1898285553	hypothetical protein GWI33_022776 [Rhynchophorus ferrugineus]	354439	KAF7283951	Eukaryota	Arthropoda	Insecta	Coleoptera	Curculionidae	Rhynchophorus	Rhynchophorus ferrugineus	trx	PRJNA275431	blastx	354439	Transcriptomic
13325	747	21.1055	NODE_13325_length_747_cov_21.105491	XP_018912053.1	37.719	114	59	6	305	631	134	240	1.05e-07	63.5	XP_018912053	1101401854	PREDICTED: uncharacterized protein LOC109040531 [Bemisia tabaci]	7038	XP_018912053	Eukaryota	Arthropoda	Insecta	Hemiptera	Aleyrodidae	Bemisia	Bemisia tabaci	gen	PRJNA580490	blastx	7038	Genomic
133267	1282	634.159	NODE_133267_length_1282_cov_634.158924	XP_022908096.1	65.517	58	20	0	1280	1107	57	114	1.44e-16	86.7	XP_022908096	1279726900	uncharacterized protein LOC111419512 [Onthophagus taurus]	166361	XP_022908096	Eukaryota	Arthropoda	Insecta	Coleoptera	Scarabaeidae	Onthophagus	Onthophagus taurus	gen	PRJNA171749	blastx	166361	Genomic
13328	1288	21.8946	NODE_13328_length_1288_cov_21.894566	XP_031333915.1	50.485	412	200	3	61	1287	435	845	7.13e-122	399	XP_031333915	1770309888	uncharacterized protein LOC116163923 [Photinus pyralis]	7054	XP_031333915	Eukaryota	Arthropoda	Insecta	Coleoptera	Lampyridae	Photinus	Photinus pyralis	gen	PRJNA580490	blastx	7054	Genomic
1332	1590	26.6026	NODE_1332_length_1590_cov_26.602606	VEN63856.1	67.477	329	96	3	213	1169	1	328	4.8e-155	455	VEN63856	1773925002	unnamed protein product [Callosobruchus maculatus]	64391	VEN63856	Eukaryota	Arthropoda	Insecta	Coleoptera	Chrysomelidae	Callosobruchus	Callosobruchus maculatus	trx	PRJNA553565	blastx	64391	Transcriptomic
1332	1937	22.7279	NODE_1332_length_1937_cov_22.727949	XP_015833640.1	28.767	730	424	18	1936	5	169	888	6.1e-80	286	XP_015833640	1008432936	PREDICTED: uncharacterized protein LOC103312407 [Tribolium castaneum]	7070	XP_015833640	Eukaryota	Arthropoda	Insecta	Coleoptera	Tenebrionidae	Tribolium	Tribolium castaneum	gen	PRJNA580490	blastx	7070	Genomic
1332	2604	172.57	NODE_1332_length_2604_cov_172.570420	XP_018577111.1	93.376	619	41	0	2473	617	1	619	0	1143	XP_018577111	1080069514	ATP-binding cassette sub-family F member 2 [Anoplophora glabripennis]	217634	XP_018577111.1	Eukaryota	Arthropoda	Insecta	Coleoptera	Cerambycidae	Anoplophora	Anoplophora glabripennis	blastn	PRJNA553565	blastx	217634	Transcriptomic
13331	1031	27.1291	NODE_13331_length_1031_cov_27.129098	XP_023027926.1	48.973	292	149	0	975	100	1	292	4.8e-85	270	XP_023027926	1285031171	uncharacterized protein LOC111515965 [Leptinotarsa decemlineata]	7539	XP_023027926	Eukaryota	Arthropoda	Insecta	Coleoptera	Chrysomelidae	Leptinotarsa	Leptinotarsa decemlineata	gen	PRJNA580490	blastx	7539	Genomic
13332	1224	21.9624	NODE_13332_length_1224_cov_21.962361	XP_023028465.1	44.048	168	90	3	715	221	13	179	1.03e-26	117	XP_023028465	1285032176	uncharacterized protein LOC111516544, partial [Leptinotarsa decemlineata]	7539	XP_023028465	Eukaryota	Arthropoda	Insecta	Coleoptera	Chrysomelidae	Leptinotarsa	Leptinotarsa decemlineata	gen	PRJNA580490	blastx	7539	Genomic
13334	1208	24.9089	NODE_13334_length_1208_cov_24.908933	XP_015833640.1	32.975	279	167	9	3	791	912	1186	8.36e-24	116	XP_015833640	1008432936	PREDICTED: uncharacterized protein LOC103312407 [Tribolium castaneum]	7070	XP_015833640	Eukaryota	Arthropoda	Insecta	Coleoptera	Tenebrionidae	Tribolium	Tribolium castaneum	gen	PRJNA580490	blastx	7070	Genomic
1333	3530	32.5102	NODE_1333_length_3530_cov_32.510216	XP_031359175.1	49.175	848	423	7	40	2577	431	1272	0	847	XP_031359175	1770379825	uncharacterized protein K02A2.6-like [Photinus pyralis]	7054	XP_031359175	Eukaryota	Arthropoda	Insecta	Coleoptera	Lampyridae	Photinus	Photinus pyralis	gen	PRJNA580490	blastx	7054	Genomic
13344	1120	28.2451	NODE_13344_length_1120_cov_28.245070	XP_028137774.1	55.714	70	30	1	692	486	20	89	1.44e-16	85.9	XP_028137774	1586315718	THAP domain-containing protein 2-like [Diabrotica virgifera virgifera]	50390	XP_028137774	Eukaryota	Arthropoda	Insecta	Coleoptera	Chrysomelidae	Diabrotica	Diabrotica virgifera	gen	PRJNA580490	blastx	50390	Genomic
13344	1296	131.741	NODE_13344_length_1296_cov_131.741338	XP_022915548.1	41.979	374	193	8	197	1270	1	366	4.44e-71	239	XP_022915548	1279707151	uncharacterized protein MAL13P1.304-like [Onthophagus taurus]	166361	XP_022915548	Eukaryota	Arthropoda	Insecta	Coleoptera	Scarabaeidae	Onthophagus	Onthophagus taurus	gen	PRJNA580490	blastx	166361	Genomic
13345	1069	28.1331	NODE_13345_length_1069_cov_28.133136	XP_023312203.1	41.509	106	57	1	694	996	150	255	3.09e-15	86.3	XP_023312203	1325355492	uncharacterized protein LOC108913557 [Anoplophora glabripennis]	217634	XP_023312203	Eukaryota	Arthropoda	Insecta	Coleoptera	Cerambycidae	Anoplophora	Anoplophora glabripennis	gen	PRJNA580490	blastx	217634	Genomic
1334	2230	20.4253	NODE_1334_length_2230_cov_20.425287	XP_023313014.1	61.306	628	235	1	2228	345	281	900	0	851	XP_023313014	1325357713	uncharacterized protein LOC108911651 [Anoplophora glabripennis]	217634	XP_023313014	Eukaryota	Arthropoda	Insecta	Coleoptera	Cerambycidae	Anoplophora	Anoplophora glabripennis	gen	PRJNA369863+PRJNA508767	blastx	217634	Genomic
1334	510	56.378	NODE_1334_length_510_cov_56.378022	XP_023017306.1	53.012	166	71	2	503	9	178	337	4.89e-54	184	XP_023017306	1285010614	uncharacterized protein LOC111506470 [Leptinotarsa decemlineata]	7539	XP_023017306	Eukaryota	Arthropoda	Insecta	Coleoptera	Chrysomelidae	Leptinotarsa	Leptinotarsa decemlineata	trx	PRJNA280017	blastx	7539	Transcriptomic
1335	524	1175.22	NODE_1335_length_524_cov_1175.223881	XP_023027500.1	57.843	102	43	0	519	214	13	114	8.96e-34	125	XP_023027500	1285030369	uncharacterized protein LOC111515510 [Leptinotarsa decemlineata]	7539	XP_023027500	Eukaryota	Arthropoda	Insecta	Coleoptera	Chrysomelidae	Leptinotarsa	Leptinotarsa decemlineata	trx	PRJNA275431	blastx	7539	Transcriptomic
13365	884	21.4608	NODE_13365_length_884_cov_21.460796	XP_018335510.1	41.004	239	130	5	749	60	239	475	3.98e-42	162	XP_018335510	1069783651	uncharacterized protein LOC108744304 isoform X1 [Agrilus planipennis]	224129	XP_018335510	Eukaryota	Arthropoda	Insecta	Coleoptera	Buprestidae	Agrilus	Agrilus planipennis	gen	PRJNA580490	blastx	224129	Genomic
1336	2629	26.4977	NODE_1336_length_2629_cov_26.497669	VEN51227.1	59.974	767	307	0	2432	132	968	1734	0	924	VEN51227	1773951828	unnamed protein product [Callosobruchus maculatus]	64391	VEN51227	Eukaryota	Arthropoda	Insecta	Coleoptera	Chrysomelidae	Callosobruchus	Callosobruchus maculatus	gen	PRJNA580490	blastx	64391	Genomic
1337	2090	25.0216	NODE_1337_length_2090_cov_25.021622	XP_026061979.1	45.068	517	268	8	510	2051	3	506	7.61e-142	439	XP_026061979	1469105770	zinc finger MYM-type protein 1-like [Carassius auratus]	7957	XP_026061979	Eukaryota	Chordata	Actinopteri	Cypriniformes	Cyprinidae	Carassius	Carassius auratus	gen	PRJNA580490	blastx	7957	Genomic
13383	1815	29.2864	NODE_13383_length_1815_cov_29.286364	CAB3260817.1	53.908	371	159	2	1251	175	1	371	2.86e-130	397	CAB3260817	1832361951	unnamed protein product [Arctia plantaginis]	874455	CAB3260817	Eukaryota	Arthropoda	Insecta	Lepidoptera	Erebidae	Arctia	Arctia plantaginis	gen	PRJNA580490	blastx	874455	Genomic
13388	1329	48.4466	NODE_13388_length_1329_cov_48.446625	GFG36121.1	34.343	99	62	3	912	1202	38	135	8.46e-05	54.7	GFG36121	1847564427	hypothetical protein Cfor_03762, partial [Coptotermes formosanus]	36987	GFG36121	Eukaryota	Arthropoda	Insecta	Blattodea	Rhinotermitidae	Coptotermes	Coptotermes formosanus	trx	PRJNA353242	blastx	36987	Transcriptomic
1338	2182	22.1857	NODE_1338_length_2182_cov_22.185708	XP_023025486.1	57.5	640	260	5	1929	13	499	1127	0	756	XP_023025486	1285026504	uncharacterized protein LOC111513503 [Leptinotarsa decemlineata]	7539	XP_023025486	Eukaryota	Arthropoda	Insecta	Coleoptera	Chrysomelidae	Leptinotarsa	Leptinotarsa decemlineata	gen	PRJNA580490	blastx	7539	Genomic
13391	1290	28.2024	NODE_13391_length_1290_cov_28.202429	XP_031624480.1	25.132	378	247	9	151	1236	263	620	1.31e-18	100	XP_031624480	1779636817	uncharacterized protein LOC116341510 [Contarinia nasturtii]	265458	XP_031624480	Eukaryota	Arthropoda	Insecta	Diptera	Cecidomyiidae	Contarinia	Contarinia nasturtii	gen	PRJNA580490	blastx	265458	Genomic
13392	1290	25.3206	NODE_13392_length_1290_cov_25.320648	XP_028154641.1	53.22	295	123	7	399	1271	6	289	4.52e-87	280	XP_028154641	1586337024	uncharacterized protein LOC114348233 [Diabrotica virgifera virgifera]	50390	XP_028154641	Eukaryota	Arthropoda	Insecta	Coleoptera	Chrysomelidae	Diabrotica	Diabrotica virgifera	gen	PRJNA580490	blastx	50390	Genomic
13399	1328	43.5491	NODE_13399_length_1328_cov_43.549097	GBP85484.1	51.172	256	80	7	954	298	66	313	1.54e-55	197	GBP85484	1621169462	hypothetical protein EVAR_89628_1 [Eumeta japonica]	151549	GBP85484.1	Eukaryota	Arthropoda	Insecta	Lepidoptera	Psychidae	Eumeta	Eumeta japonica	blastn	PRJNA353242	blastx	151549	Transcriptomic
1339	607	221.304	NODE_1339_length_607_cov_221.304348	XP_028135328.1	86.842	114	15	0	19	360	1547	1660	5.48e-61	216	XP_028135328	1586311044	uncharacterized protein LOC114330203 [Diabrotica virgifera virgifera]	50390	XP_028135328	Eukaryota	Arthropoda	Insecta	Coleoptera	Chrysomelidae	Diabrotica	Diabrotica virgifera	trx	PRJNA464380	blastx	50390	Transcriptomic
133	1392	91.1324	NODE_133_length_1392_cov_91.132386	XP_023312563.1	63.52	392	135	3	1388	234	52	442	3.16e-169	493	XP_023312563	1325356627	uncharacterized protein LOC111692698 [Anoplophora glabripennis]	217634	XP_023312563	Eukaryota	Arthropoda	Insecta	Coleoptera	Cerambycidae	Anoplophora	Anoplophora glabripennis	trx	PRJNA464380	blastx	217634	Transcriptomic
133	1684	49.1719	NODE_133_length_1684_cov_49.171885	EEZ97618.1	52.204	431	199	3	1684	410	192	621	1.8e-154	466	EEZ97618	270001171	Retrovirus-related Pol polyprotein from transposon gypsy-like Protein [Tribolium castaneum]	7070	EEZ97618	Eukaryota	Arthropoda	Insecta	Coleoptera	Tenebrionidae	Tribolium	Tribolium castaneum	trx	PRJNA297027	blastx	7070	Transcriptomic
133	4355	27.844	NODE_133_length_4355_cov_27.843953	XP_031338219.1	40.242	1322	687	19	4201	377	17	1282	0	997	XP_031338219	1770337703	uncharacterized protein K02A2.6-like [Photinus pyralis]	7054	XP_031338219	Eukaryota	Arthropoda	Insecta	Coleoptera	Lampyridae	Photinus	Photinus pyralis	gen	PRJNA580490	blastx	7054	Genomic
133	4553	89.7343	NODE_133_length_4553_cov_89.734326	KAB0796049.1	42.793	1561	812	19	4468	2	99	1650	0	1236	KAB0796049	1755125610	hypothetical protein PPYR_10110 [Photinus pyralis]	7054	KAB0796049	Eukaryota	Arthropoda	Insecta	Coleoptera	Lampyridae	Photinus	Photinus pyralis	gen	PRJNA580490	blastx	7054	Genomic
13401	1219	26.604	NODE_13401_length_1219_cov_26.603952	XP_039305762.1	52.256	266	123	3	786	1	2	267	9.65e-95	296	XP_039305762	1984029602	uncharacterized protein LOC105206932 isoform X1 [Solenopsis invicta]	13686	XP_039305762	Eukaryota	Arthropoda	Insecta	Hymenoptera	Formicidae	Solenopsis	Solenopsis invicta	gen	PRJNA580490	blastx	13686	Genomic
134043	559	56.4683	NODE_134043_length_559_cov_56.468254	AAN34648.1	68.108	185	59	0	555	1	179	363	8.11e-97	296	AAN34648	23477352	truncated pol protein [Drosophila melanogaster]	7227	AAN34648	Eukaryota	Arthropoda	Insecta	Diptera	Drosophilidae	Drosophila	Drosophila melanogaster	gen	PRJNA580490	blastx	7227	Genomic
13404	1273	130.512	NODE_13404_length_1273_cov_130.512315	KAF2884966.1	47.768	224	115	2	712	41	7	228	2.11e-62	212	KAF2884966	1812420821	hypothetical protein ILUMI_21187 [Ignelater luminosus]	2038154	KAF2884966	Eukaryota	Arthropoda	Insecta	Coleoptera	Elateridae	Ignelater	Ignelater luminosus	gen	PRJNA580490	blastx	2038154	Genomic
13406	1184	44.3251	NODE_13406_length_1184_cov_44.325066	RVE40329.1	40.741	324	166	2	216	1184	638	936	7.33e-71	253	RVE40329	1549082274	hypothetical protein evm_015021 [Chilo suppressalis]	168631	RVE40329	Eukaryota	Arthropoda	Insecta	Lepidoptera	Crambidae	Chilo	Chilo suppressalis	gen	PRJNA580490	blastx	168631	Genomic
13408	1217	23.9759	NODE_13408_length_1217_cov_23.975904	XP_039307045.1	51.908	262	124	2	782	3	52	313	4.4e-94	300	XP_039307045	1984036450	uncharacterized protein LOC105198981 isoform X1 [Solenopsis invicta]	13686	XP_039307045	Eukaryota	Arthropoda	Insecta	Hymenoptera	Formicidae	Solenopsis	Solenopsis invicta	gen	PRJNA580490	blastx	13686	Genomic
13408	1272	119.018	NODE_13408_length_1272_cov_119.018077	KAF2884966.1	47.768	224	115	2	712	41	7	228	2.05e-62	212	KAF2884966	1812420821	hypothetical protein ILUMI_21187 [Ignelater luminosus]	2038154	KAF2884966	Eukaryota	Arthropoda	Insecta	Coleoptera	Elateridae	Ignelater	Ignelater luminosus	gen	PRJNA580490	blastx	2038154	Genomic
1340	607	118.232	NODE_1340_length_607_cov_118.231884	XP_023027113.1	64.828	145	50	1	106	537	1	145	5.41e-48	164	XP_023027113	1285029616	riboflavin kinase [Leptinotarsa decemlineata]	7539	XP_023027113	Eukaryota	Arthropoda	Insecta	Coleoptera	Chrysomelidae	Leptinotarsa	Leptinotarsa decemlineata	trx	PRJNA464380	blastx	7539	Transcriptomic
134173	1274	23.434	NODE_134173_length_1274_cov_23.433962	XP_028146442.1	34.646	127	82	1	895	1272	346	472	7.45e-12	79.3	XP_028146442	1586333815	uncharacterized protein LOC114339953 [Diabrotica virgifera virgifera]	50390	XP_028146442	Eukaryota	Arthropoda	Insecta	Coleoptera	Chrysomelidae	Diabrotica	Diabrotica virgifera	gen	PRJNA171749	blastx	50390	Genomic
1341	3524	125.825	NODE_1341_length_3524_cov_125.824733	VEN36163.1	45.177	622	335	3	1547	3400	2	621	1.24e-177	546	VEN36163	1773977148	unnamed protein product [Callosobruchus maculatus]	64391	VEN36163	Eukaryota	Arthropoda	Insecta	Coleoptera	Chrysomelidae	Callosobruchus	Callosobruchus maculatus	gen	PRJNA580490	blastx	64391	Genomic
13422	1245	26.3916	NODE_13422_length_1245_cov_26.391597	XP_023014691.1	38.017	121	37	1	987	1235	689	809	6.86e-12	80.1	XP_023014691	1285005648	splicing factor 3B subunit 2-like isoform X2 [Leptinotarsa decemlineata]	7539	XP_023014691	Eukaryota	Arthropoda	Insecta	Coleoptera	Chrysomelidae	Leptinotarsa	Leptinotarsa decemlineata	gen	PRJNA580490	blastx	7539	Genomic
13424	1347	20.3522	NODE_13424_length_1347_cov_20.352167	XP_019772768.1	43.284	134	72	2	1	399	144	274	3.37e-23	111	XP_019772768	1130203706	PREDICTED: uncharacterized protein K02A2.6-like [Dendroctonus ponderosae]	77166	XP_019772768	Eukaryota	Arthropoda	Insecta	Coleoptera	Curculionidae	Dendroctonus	Dendroctonus ponderosae	gen	PRJNA369863+PRJNA508767	blastx	77166	Genomic
13426	1140	25.2968	NODE_13426_length_1140_cov_25.296774	XP_031334493.1	64.567	254	89	1	192	953	1	253	1.09e-115	347	XP_031334493	1770310017	secreted RxLR effector protein 161-like [Photinus pyralis]	7054	XP_031334493	Eukaryota	Arthropoda	Insecta	Coleoptera	Lampyridae	Photinus	Photinus pyralis	gen	PRJNA580490	blastx	7054	Genomic
13429	1325	106.168	NODE_13429_length_1325_cov_106.167717	XP_023030030.1	98.925	93	1	0	362	84	432	524	9.28e-36	149	XP_023030030	1284993039	monocarboxylate transporter 13-like isoform X2 [Leptinotarsa decemlineata]	7539	XP_023030030.1	Eukaryota	Arthropoda	Insecta	Coleoptera	Chrysomelidae	Leptinotarsa	Leptinotarsa decemlineata	blastn	PRJNA353242	blastx	7539	Transcriptomic
1342	607	42.1051	NODE_1342_length_607_cov_42.105072	PIK48493.1	49.51	204	101	1	607	2	342	545	1.77e-55	197	PIK48493	1275001788	hypothetical protein BSL78_14642 [Apostichopus japonicus]	307972	PIK48493	Eukaryota	Echinodermata	Holothuroidea	Aspidochirotida	Stichopodidae	Apostichopus	Apostichopus japonicus	trx	PRJNA464380	blastx	307972	Transcriptomic
134310	1273	90.3719	NODE_134310_length_1273_cov_90.371921	XP_023310999.1	53.846	104	47	1	1271	960	530	632	2.61e-25	120	XP_023310999	1325351402	uncharacterized protein LOC111691833 [Anoplophora glabripennis]	217634	XP_023310999	Eukaryota	Arthropoda	Insecta	Coleoptera	Cerambycidae	Anoplophora	Anoplophora glabripennis	gen	PRJNA171749	blastx	217634	Genomic
13437	1324	57.8455	NODE_13437_length_1324_cov_57.845540	XP_022918112.1	50.284	352	153	5	220	1257	1	336	7.69e-120	363	XP_022918112	1279707606	uncharacterized protein LOC111427283 [Onthophagus taurus]	166361	XP_022918112	Eukaryota	Arthropoda	Insecta	Coleoptera	Scarabaeidae	Onthophagus	Onthophagus taurus	trx	PRJNA353242	blastx	166361	Transcriptomic
134435	1272	34.3237	NODE_134435_length_1272_cov_34.323747	XP_018574544.1	68.992	129	39	1	661	278	5	133	6.89e-54	186	XP_018574544	1080064808	uncharacterized protein LOC108913475 [Anoplophora glabripennis]	217634	XP_018574544	Eukaryota	Arthropoda	Insecta	Coleoptera	Cerambycidae	Anoplophora	Anoplophora glabripennis	gen	PRJNA171749	blastx	217634	Genomic
13447	1346	20.165	NODE_13447_length_1346_cov_20.164988	XP_023014691.1	53.968	63	29	0	360	172	689	751	1.66e-09	72.8	XP_023014691	1285005648	splicing factor 3B subunit 2-like isoform X2 [Leptinotarsa decemlineata]	7539	XP_023014691	Eukaryota	Arthropoda	Insecta	Coleoptera	Chrysomelidae	Leptinotarsa	Leptinotarsa decemlineata	gen	PRJNA369863+PRJNA508767	blastx	7539	Genomic
13449	1214	27.4478	NODE_13449_length_1214_cov_27.447800	XP_039305762.1	52.256	266	123	3	787	2	2	267	9.03e-95	296	XP_039305762	1984029602	uncharacterized protein LOC105206932 isoform X1 [Solenopsis invicta]	13686	XP_039305762	Eukaryota	Arthropoda	Insecta	Hymenoptera	Formicidae	Solenopsis	Solenopsis invicta	gen	PRJNA580490	blastx	13686	Genomic
13450	1322	858.636	NODE_13450_length_1322_cov_858.636148	KAF7264799.1	33.708	267	131	7	301	1092	1	224	9.05e-22	106	KAF7264799	1898213804	hypothetical protein GWI33_022340 [Rhynchophorus ferrugineus]	354439	KAF7264799	Eukaryota	Arthropoda	Insecta	Coleoptera	Curculionidae	Rhynchophorus	Rhynchophorus ferrugineus	trx	PRJNA353242	blastx	354439	Transcriptomic
13452	1020	35.9472	NODE_13452_length_1020_cov_35.947150	XP_023312202.1	66.269	335	110	2	1020	16	188	519	2.87e-154	455	XP_023312202	1325355490	uncharacterized protein LOC111692425 [Anoplophora glabripennis]	217634	XP_023312202	Eukaryota	Arthropoda	Insecta	Coleoptera	Cerambycidae	Anoplophora	Anoplophora glabripennis	gen	PRJNA580490	blastx	217634	Genomic
13455	1349	20.4134	NODE_13455_length_1349_cov_20.413447	XP_019772767.1	36.643	423	233	6	1236	1	2	400	8.03e-76	258	XP_019772767	1130203702	PREDICTED: uncharacterized protein K02A2.6-like [Dendroctonus ponderosae]	77166	XP_019772767	Eukaryota	Arthropoda	Insecta	Coleoptera	Curculionidae	Dendroctonus	Dendroctonus ponderosae	gen	PRJNA369863+PRJNA508767	blastx	77166	Genomic
134564	1271	203.194	NODE_134564_length_1271_cov_203.194079	KAB0800483.1	32.787	366	218	11	1270	227	39	394	1.58e-39	157	KAB0800483	1755130048	hypothetical protein PPYR_06223 [Photinus pyralis]	7054	KAB0800483	Eukaryota	Arthropoda	Insecta	Coleoptera	Lampyridae	Photinus	Photinus pyralis	gen	PRJNA171749	blastx	7054	Genomic
134584	557	20.0857	NODE_134584_length_557_cov_20.085657	XP_031336688.1	59.459	185	75	0	556	2	546	730	1.37e-68	237	XP_031336688	1770310332	uncharacterized protein K02A2.6-like [Photinus pyralis]	7054	XP_031336688	Eukaryota	Arthropoda	Insecta	Coleoptera	Lampyridae	Photinus	Photinus pyralis	gen	PRJNA369863+PRJNA508767	blastx	7054	Genomic
13459	1222	20.5133	NODE_13459_length_1222_cov_20.513282	XP_039305762.1	51.866	268	125	3	431	1222	2	269	7.85e-95	296	XP_039305762	1984029602	uncharacterized protein LOC105206932 isoform X1 [Solenopsis invicta]	13686	XP_039305762	Eukaryota	Arthropoda	Insecta	Hymenoptera	Formicidae	Solenopsis	Solenopsis invicta	gen	PRJNA369863+PRJNA508767	blastx	13686	Genomic
1345	2012	33.2218	NODE_1345_length_2012_cov_33.221768	XP_023027954.1	51.843	407	129	6	1451	354	39	419	5.26e-115	362	XP_023027954	1285031224	uncharacterized protein LOC111515995 [Leptinotarsa decemlineata]	7539	XP_023027954	Eukaryota	Arthropoda	Insecta	Coleoptera	Chrysomelidae	Leptinotarsa	Leptinotarsa decemlineata	gen	PRJNA580490	blastx	7539	Genomic
13463	1272	126.104	NODE_13463_length_1272_cov_126.103533	KAF2884966.1	47.768	224	115	2	563	1234	7	228	1.87e-62	212	KAF2884966	1812420821	hypothetical protein ILUMI_21187 [Ignelater luminosus]	2038154	KAF2884966	Eukaryota	Arthropoda	Insecta	Coleoptera	Elateridae	Ignelater	Ignelater luminosus	gen	PRJNA580490	blastx	2038154	Genomic
13466	1139	160.47	NODE_13466_length_1139_cov_160.470480	XP_023018748.1	56.122	196	78	4	162	749	1	188	1.29e-94	214	XP_023018748	1285013413	uncharacterized protein LOC111507633 [Leptinotarsa decemlineata]	7539	XP_023018748	Eukaryota	Arthropoda	Insecta	Coleoptera	Chrysomelidae	Leptinotarsa	Leptinotarsa decemlineata	gen	PRJNA580490	blastx	7539	Genomic
1346	2125	34.3087	NODE_1346_length_2125_cov_34.308696	XP_023027954.1	32.782	363	193	7	1576	602	52	401	2.57e-44	176	XP_023027954	1285031224	uncharacterized protein LOC111515995 [Leptinotarsa decemlineata]	7539	XP_023027954	Eukaryota	Arthropoda	Insecta	Coleoptera	Chrysomelidae	Leptinotarsa	Leptinotarsa decemlineata	gen	PRJNA580490	blastx	7539	Genomic
1347	1983	37.7127	NODE_1347_length_1983_cov_37.712656	XP_023027954.1	49.631	407	138	6	613	1710	39	419	1.51e-106	340	XP_023027954	1285031224	uncharacterized protein LOC111515995 [Leptinotarsa decemlineata]	7539	XP_023027954	Eukaryota	Arthropoda	Insecta	Coleoptera	Chrysomelidae	Leptinotarsa	Leptinotarsa decemlineata	gen	PRJNA580490	blastx	7539	Genomic
1347	2086	21.6534	NODE_1347_length_2086_cov_21.653373	XP_023025486.1	57.41	641	261	5	1933	14	499	1128	0	756	XP_023025486	1285026504	uncharacterized protein LOC111513503 [Leptinotarsa decemlineata]	7539	XP_023025486	Eukaryota	Arthropoda	Insecta	Coleoptera	Chrysomelidae	Leptinotarsa	Leptinotarsa decemlineata	gen	PRJNA580490	blastx	7539	Genomic
1347	2673	25.9672	NODE_1347_length_2673_cov_25.967150	XP_023027897.1	99.832	596	1	0	270	2057	1	596	0	1204	XP_023027897	1285031119	cysteine--tRNA ligase, cytoplasmic-like, partial [Leptinotarsa decemlineata]	7539	XP_023027897.1	Eukaryota	Arthropoda	Insecta	Coleoptera	Chrysomelidae	Leptinotarsa	Leptinotarsa decemlineata	blastn	PRJNA553565	blastx	7539	Transcriptomic
1347	755	55.2986	NODE_1347_length_755_cov_55.298571	ACP18830.1	55.556	54	24	0	162	1	1	54	1.38e-11	75.1	ACP18830	227018328	cysteine proteinase 1 [Chrysomela tremula]	63687	ACP18830	Eukaryota	Arthropoda	Insecta	Coleoptera	Chrysomelidae	Chrysomela	Chrysomela tremula	trx	PRJNA336167	blastx	63687	Transcriptomic
13481	1089	21.059	NODE_13481_length_1089_cov_21.058994	XP_030757810.1	50.379	264	130	1	2	793	535	797	2.47e-84	283	XP_030757810	1746732040	uncharacterized protein LOC115883593 [Sitophilus oryzae]	7048	XP_030757810	Eukaryota	Arthropoda	Insecta	Coleoptera	Curculionidae	Sitophilus	Sitophilus oryzae	gen	PRJNA580490	blastx	7048	Genomic
13483	931	34.0913	NODE_13483_length_931_cov_34.091324	RLU25444.1	60.558	251	98	1	3	755	9	258	1.89e-107	323	RLU25444	1494651594	hypothetical protein DMN91_001600 [Ooceraea biroi]	2015173	RLU25444	Eukaryota	Arthropoda	Insecta	Hymenoptera	Formicidae	Ooceraea	Ooceraea biroi	gen	PRJNA580490	blastx	2015173	Genomic
1348	2252	20.7811	NODE_1348_length_2252_cov_20.781065	XP_030754483.1	37.462	662	387	6	2131	152	25	661	3.03e-117	383	XP_030754483	1746725608	uncharacterized protein LOC115881211 [Sitophilus oryzae]	7048	XP_030754483	Eukaryota	Arthropoda	Insecta	Coleoptera	Curculionidae	Sitophilus	Sitophilus oryzae	gen	PRJNA369863+PRJNA508767	blastx	7048	Genomic
13491	1809	86.3951	NODE_13491_length_1809_cov_86.395097	XP_023312563.1	60.798	426	155	8	1809	553	23	443	1.46e-173	510	XP_023312563	1325356627	uncharacterized protein LOC111692698 [Anoplophora glabripennis]	217634	XP_023312563	Eukaryota	Arthropoda	Insecta	Coleoptera	Cerambycidae	Anoplophora	Anoplophora glabripennis	gen	PRJNA580490	blastx	217634	Genomic
134921	1268	195.603	NODE_134921_length_1268_cov_195.603462	KAF2893718.1	62.597	385	131	3	144	1268	26	407	1.67e-157	466	KAF2893718	1812512728	hypothetical protein ILUMI_12456, partial [Ignelater luminosus]	2038154	KAF2893718	Eukaryota	Arthropoda	Insecta	Coleoptera	Elateridae	Ignelater	Ignelater luminosus	gen	PRJNA171749	blastx	2038154	Genomic
1349	2123	32.1059	NODE_1349_length_2123_cov_32.105899	KXZ75701.1	58.974	195	79	1	2123	1542	43	237	9.83e-74	255	KXZ75701	1004172783	Pro-Pol polyprotein-like Protein [Tribolium castaneum]	7070	KXZ75701	Eukaryota	Arthropoda	Insecta	Coleoptera	Tenebrionidae	Tribolium	Tribolium castaneum	gen	PRJNA580490	blastx	7070	Genomic
134	1679	55.9766	NODE_134_length_1679_cov_55.976601	KYB25610.1	31.646	158	106	2	986	1456	265	421	3.96e-10	75.9	KYB25610	1004396614	hypothetical protein TcasGA2_TC034292 [Tribolium castaneum]	7070	KYB25610.1	Eukaryota	Arthropoda	Insecta	Coleoptera	Tenebrionidae	Tribolium	Tribolium castaneum	blastn	PRJNA297027	blastx	7070	Transcriptomic
134	3813	20.7547	NODE_134_length_3813_cov_20.754657	CAA9997932.1	42.152	1013	567	9	3401	402	37	1043	0	853	CAA9997932	1815467945	unnamed protein product, partial [Nesidiocoris tenuis]	355587	CAA9997932	Eukaryota	Arthropoda	Insecta	Hemiptera	Miridae	Nesidiocoris	Nesidiocoris tenuis	gen	PRJNA369863+PRJNA508767	blastx	355587	Genomic
13500	1291	20.7079	NODE_13500_length_1291_cov_20.707929	KAB0795730.1	50.378	397	179	3	10	1188	109	491	9.44e-134	404	KAB0795730	1755125291	hypothetical protein PPYR_09791 [Photinus pyralis]	7054	KAB0795730	Eukaryota	Arthropoda	Insecta	Coleoptera	Lampyridae	Photinus	Photinus pyralis	gen	PRJNA369863+PRJNA508767	blastx	7054	Genomic
1350	2370	35.54	NODE_1350_length_2370_cov_35.539957	XP_015833640.1	32.448	527	324	14	1758	202	40	542	1.18e-64	243	XP_015833640	1008432936	PREDICTED: uncharacterized protein LOC103312407 [Tribolium castaneum]	7070	XP_015833640	Eukaryota	Arthropoda	Insecta	Coleoptera	Tenebrionidae	Tribolium	Tribolium castaneum	gen	PRJNA580490	blastx	7070	Genomic
1350	2455	20.65	NODE_1350_length_2455_cov_20.650000	VEN35162.1	45.407	762	396	6	1	2265	587	1335	0	667	VEN35162	1773979976	unnamed protein product [Callosobruchus maculatus]	64391	VEN35162	Eukaryota	Arthropoda	Insecta	Coleoptera	Chrysomelidae	Callosobruchus	Callosobruchus maculatus	gen	PRJNA369863+PRJNA508767	blastx	64391	Genomic
1350	687	2647.95	NODE_1350_length_687_cov_2647.950949	XP_028152218.1	75.248	202	50	0	49	654	1	202	1.24e-112	334	XP_028152218	1586347039	probable very-long-chain enoyl-CoA reductase art-1 [Diabrotica virgifera virgifera]	50390	XP_028152218	Eukaryota	Arthropoda	Insecta	Coleoptera	Chrysomelidae	Diabrotica	Diabrotica virgifera	trx	PRJNA297027	blastx	50390	Transcriptomic
13524	1316	225.707	NODE_13524_length_1316_cov_225.707375	XP_023020477.1	75.758	33	8	0	1309	1211	612	644	6.37e-08	61.2	XP_023020477	1285016653	ubiquitin carboxyl-terminal hydrolase 10-like isoform X2 [Leptinotarsa decemlineata]	7539	XP_023020477	Eukaryota	Arthropoda	Insecta	Coleoptera	Chrysomelidae	Leptinotarsa	Leptinotarsa decemlineata	trx	PRJNA353242	blastx	7539	Transcriptomic
13534	1173	20.1306	NODE_13534_length_1173_cov_20.130590	PIK38091.1	36.986	73	46	0	871	1089	77	149	0.000131	55.1	PIK38091	1274990499	putative RNA-directed DNA polymerase from mobile element jockey-like [Apostichopus japonicus]	307972	PIK38091	Eukaryota	Echinodermata	Holothuroidea	Aspidochirotida	Stichopodidae	Apostichopus	Apostichopus japonicus	gen	PRJNA369863+PRJNA508767	blastx	307972	Genomic
13537	1315	21.1675	NODE_13537_length_1315_cov_21.167460	XP_014371831.1	58.156	282	111	3	255	1094	88	364	2.37e-108	337	XP_014371831	943940728	PREDICTED: uncharacterized protein LOC106721418 [Papilio machaon]	76193	XP_014371831	Eukaryota	Arthropoda	Insecta	Lepidoptera	Papilionidae	Papilio	Papilio machaon	trx	PRJNA353242	blastx	76193	Transcriptomic
135385	1264	52.1084	NODE_135385_length_1264_cov_52.108354	XP_023013658.1	86.486	37	5	0	3	113	219	255	3.92e-10	72	XP_023013658	1285003703	uncharacterized protein LOC111503553 [Leptinotarsa decemlineata]	7539	XP_023013658	Eukaryota	Arthropoda	Insecta	Coleoptera	Chrysomelidae	Leptinotarsa	Leptinotarsa decemlineata	gen	PRJNA171749	blastx	7539	Genomic
1353	2176	25.4606	NODE_1353_length_2176_cov_25.460632	XP_023313014.1	61.732	635	235	1	2	1906	274	900	0	865	XP_023313014	1325357713	uncharacterized protein LOC108911651 [Anoplophora glabripennis]	217634	XP_023313014	Eukaryota	Arthropoda	Insecta	Coleoptera	Cerambycidae	Anoplophora	Anoplophora glabripennis	gen	PRJNA580490	blastx	217634	Genomic
13540	1202	21.347	NODE_13540_length_1202_cov_21.346992	KZS06421.1	32.374	139	85	4	965	570	389	525	6.82e-08	67	KZS06421	1022760216	Uncharacterized protein APZ42_030136 [Daphnia magna]	35525	KZS06421	Eukaryota	Arthropoda	Branchiopoda	Diplostraca	Daphniidae	Daphnia	Daphnia magna	gen	PRJNA580490	blastx	35525	Genomic
13541	1145	20.3009	NODE_13541_length_1145_cov_20.300917	XP_028148464.1	53.604	222	94	4	105	752	286	504	8.06e-75	251	XP_028148464	1586339014	matrix metalloproteinase-16-like [Diabrotica virgifera virgifera]	50390	XP_028148464	Eukaryota	Arthropoda	Insecta	Coleoptera	Chrysomelidae	Diabrotica	Diabrotica virgifera	gen	PRJNA369863+PRJNA508767	blastx	50390	Genomic
13544	1007	30.2132	NODE_13544_length_1007_cov_30.213235	KAB0794622.1	50.485	309	140	2	66	956	179	486	2.9e-87	281	KAB0794622	1755124182	hypothetical protein PPYR_11461 [Photinus pyralis]	7054	KAB0794622	Eukaryota	Arthropoda	Insecta	Coleoptera	Lampyridae	Photinus	Photinus pyralis	gen	PRJNA580490	blastx	7054	Genomic
13546	1197	36.3161	NODE_13546_length_1197_cov_36.316112	XP_031333915.1	42.857	378	194	6	1	1107	28	392	8.23e-93	317	XP_031333915	1770309888	uncharacterized protein LOC116163923 [Photinus pyralis]	7054	XP_031333915	Eukaryota	Arthropoda	Insecta	Coleoptera	Lampyridae	Photinus	Photinus pyralis	gen	PRJNA580490	blastx	7054	Genomic
13549	1104	28.2078	NODE_13549_length_1104_cov_28.207817	CAF4845062.1	39.024	369	216	2	1104	1	648	1008	1.34e-82	283	CAF4845062	2011326762	unnamed protein product [Pieris macdunnoughi]	345717	CAF4845062	Eukaryota	Arthropoda	Insecta	Lepidoptera	Pieridae	Pieris	Pieris macdunnoughi	gen	PRJNA580490	blastx	345717	Genomic
13550	1180	50.6836	NODE_13550_length_1180_cov_50.683556	XP_021924036.1	65.854	82	28	0	1179	934	208	289	2.59e-25	115	XP_021924036	1227957901	uncharacterized protein LOC110831884 [Zootermopsis nevadensis]	136037	XP_021924036	Eukaryota	Arthropoda	Insecta	Blattodea	Termopsidae	Zootermopsis	Zootermopsis nevadensis	gen	PRJNA580490	blastx	136037	Genomic
13555	1313	517.784	NODE_13555_length_1313_cov_517.783784	XP_023015088.1	32.159	227	143	3	162	839	1	217	2.87e-31	130	XP_023015088	1285006397	eukaryotic translation initiation factor 4E-like [Leptinotarsa decemlineata]	7539	XP_023015088	Eukaryota	Arthropoda	Insecta	Coleoptera	Chrysomelidae	Leptinotarsa	Leptinotarsa decemlineata	trx	PRJNA353242	blastx	7539	Transcriptomic
1355	2274	37.6318	NODE_1355_length_2274_cov_37.631816	XP_031333915.1	52.9	707	317	7	10	2082	1010	1716	0	697	XP_031333915	1770309888	uncharacterized protein LOC116163923 [Photinus pyralis]	7054	XP_031333915	Eukaryota	Arthropoda	Insecta	Coleoptera	Lampyridae	Photinus	Photinus pyralis	gen	PRJNA580490	blastx	7054	Genomic
1355	2488	22.5754	NODE_1355_length_2488_cov_22.575421	KXJ62430.1	38.462	793	426	16	191	2482	22	781	9.04e-177	541	KXJ62430	1000116864	hypothetical protein RP20_CCG010088 [Aedes albopictus]	7160	KXJ62430	Eukaryota	Arthropoda	Insecta	Diptera	Culicidae	Aedes	Aedes albopictus	gen	PRJNA580490	blastx	7160	Genomic
135621	553	21.757	NODE_135621_length_553_cov_21.757028	XP_018793522.1	56.14	57	25	0	472	302	176	232	6.32e-11	70.1	XP_018793522	1098660689	PREDICTED: uncharacterized protein LOC108971724 [Bactrocera latifrons]	174628	XP_018793522	Eukaryota	Arthropoda	Insecta	Diptera	Tephritidae	Bactrocera	Bactrocera latifrons	gen	PRJNA580490	blastx	174628	Genomic
13564	981	21.5378	NODE_13564_length_981_cov_21.537797	KAE8743484.1	43.03	330	174	9	977	3	735	1055	1.81e-60	220	KAE8743484	1776762765	hypothetical protein FOCC_FOCC010907 [Frankliniella occidentalis]	133901	KAE8743484	Eukaryota	Arthropoda	Insecta	Thysanoptera	Thripidae	Frankliniella	Frankliniella occidentalis	gen	PRJNA580490	blastx	133901	Genomic
1356	520	264.17	NODE_1356_length_520_cov_264.169892	XP_018571043.1	76.875	160	36	1	518	39	346	504	1.61e-82	264	XP_018571043	1080058412	dihydropyrimidinase [Anoplophora glabripennis]	217634	XP_018571043.1	Eukaryota	Arthropoda	Insecta	Coleoptera	Cerambycidae	Anoplophora	Anoplophora glabripennis	blastn	PRJNA275431	blastx	217634	Transcriptomic
135742	1261	22.7413	NODE_135742_length_1261_cov_22.741294	XP_031333105.1	55.438	377	141	2	31	1161	4	353	1.58e-137	410	XP_031333105	1770309746	piggyBac transposable element-derived protein 4-like [Photinus pyralis]	7054	XP_031333105	Eukaryota	Arthropoda	Insecta	Coleoptera	Lampyridae	Photinus	Photinus pyralis	gen	PRJNA171749	blastx	7054	Genomic
1357	752	43.4648	NODE_1357_length_752_cov_43.464849	QGW57578.1	43.137	204	88	7	644	33	1	176	4.99e-19	97.8	QGW57578	1783625763	angiotensin converting enzyme [Ophraella communa]	38162	QGW57578	Eukaryota	Arthropoda	Insecta	Coleoptera	Chrysomelidae	Ophraella	Ophraella communa	trx	PRJNA336167	blastx	38162	Transcriptomic
13581	1298	159.967	NODE_13581_length_1298_cov_159.967015	XP_022915548.1	41.979	374	193	8	199	1272	1	366	4.57e-71	239	XP_022915548	1279707151	uncharacterized protein MAL13P1.304-like [Onthophagus taurus]	166361	XP_022915548	Eukaryota	Arthropoda	Insecta	Coleoptera	Scarabaeidae	Onthophagus	Onthophagus taurus	gen	PRJNA580490	blastx	166361	Genomic
13589	1309	67.4673	NODE_13589_length_1309_cov_67.467305	XP_023022209.1	69.5	200	55	3	1161	580	1	200	3.47e-94	292	XP_023022209	1285019924	perlucin-like [Leptinotarsa decemlineata]	7539	XP_023022209	Eukaryota	Arthropoda	Insecta	Coleoptera	Chrysomelidae	Leptinotarsa	Leptinotarsa decemlineata	trx	PRJNA353242	blastx	7539	Transcriptomic
1358	1265	47.4983	NODE_1358_length_1265_cov_47.498347	XP_028129007.1	82.682	358	62	0	57	1130	1	358	0	612	XP_028129007	1586299015	sorbitol dehydrogenase-like [Diabrotica virgifera virgifera]	50390	XP_028129007	Eukaryota	Arthropoda	Insecta	Coleoptera	Chrysomelidae	Diabrotica	Diabrotica virgifera	trx	PRJNA646009	blastx	50390	Transcriptomic
1358	605	255.558	NODE_1358_length_605_cov_255.558182	XP_028145644.1	51.832	191	79	5	598	47	565	749	5.66e-24	110	XP_028145644	1586332272	epidermal growth factor receptor substrate 15-like 1 [Diabrotica virgifera virgifera]	50390	XP_028145644.1	Eukaryota	Arthropoda	Insecta	Coleoptera	Chrysomelidae	Diabrotica	Diabrotica virgifera	blastn	PRJNA464380	blastx	50390	Transcriptomic
13590	1333	27.0266	NODE_13590_length_1333_cov_27.026604	XP_023030472.1	41.138	457	241	12	1328	3	490	933	3.06e-92	310	XP_023030472	1284999469	uncharacterized protein LOC111518285, partial [Leptinotarsa decemlineata]	7539	XP_023030472	Eukaryota	Arthropoda	Insecta	Coleoptera	Chrysomelidae	Leptinotarsa	Leptinotarsa decemlineata	gen	PRJNA580490	blastx	7539	Genomic
1359	2443	25.1315	NODE_1359_length_2443_cov_25.131491	XP_023313014.1	55.172	812	321	7	2441	39	121	900	0	924	XP_023313014	1325357713	uncharacterized protein LOC108911651 [Anoplophora glabripennis]	217634	XP_023313014	Eukaryota	Arthropoda	Insecta	Coleoptera	Cerambycidae	Anoplophora	Anoplophora glabripennis	gen	PRJNA580490	blastx	217634	Genomic
135	5608	20.289	NODE_135_length_5608_cov_20.289033	CAA9997932.1	43.039	1020	561	8	1976	5026	40	1042	0	873	CAA9997932	1815467945	unnamed protein product, partial [Nesidiocoris tenuis]	355587	CAA9997932	Eukaryota	Arthropoda	Insecta	Hemiptera	Miridae	Nesidiocoris	Nesidiocoris tenuis	gen	PRJNA369863+PRJNA508767	blastx	355587	Genomic
13608	1223	20.5188	NODE_13608_length_1223_cov_20.518836	XP_028147178.1	33.244	373	207	13	1221	208	17	382	3.56e-46	173	XP_028147178	1586335887	uncharacterized protein LOC114340606 [Diabrotica virgifera virgifera]	50390	XP_028147178	Eukaryota	Arthropoda	Insecta	Coleoptera	Chrysomelidae	Diabrotica	Diabrotica virgifera	gen	PRJNA369863+PRJNA508767	blastx	50390	Genomic
1360	2640	31.0723	NODE_1360_length_2640_cov_31.072340	VEN56285.1	49.27	274	88	6	2638	1970	176	449	3.94e-50	194	VEN56285	1773944635	unnamed protein product [Callosobruchus maculatus]	64391	VEN56285	Eukaryota	Arthropoda	Insecta	Coleoptera	Chrysomelidae	Callosobruchus	Callosobruchus maculatus	trx	PRJNA553565	blastx	64391	Transcriptomic
136103	1258	1734.63	NODE_136103_length_1258_cov_1734.633416	XP_023027182.1	73.333	75	20	0	1256	1032	251	325	1.56e-16	92.8	XP_023027182	1285029746	mucin-2-like [Leptinotarsa decemlineata]	7539	XP_023027182	Eukaryota	Arthropoda	Insecta	Coleoptera	Chrysomelidae	Leptinotarsa	Leptinotarsa decemlineata	gen	PRJNA171749	blastx	7539	Genomic
136154	551	65.9698	NODE_136154_length_551_cov_65.969758	XP_023312215.1	78.333	180	39	0	542	3	607	786	3.14e-92	298	XP_023312215	1325355548	uncharacterized protein LOC111692437 [Anoplophora glabripennis]	217634	XP_023312215	Eukaryota	Arthropoda	Insecta	Coleoptera	Cerambycidae	Anoplophora	Anoplophora glabripennis	gen	PRJNA580490	blastx	217634	Genomic
13619	1279	122.933	NODE_13619_length_1279_cov_122.933007	KAF2884966.1	47.768	224	115	2	567	1238	7	228	2.17e-62	212	KAF2884966	1812420821	hypothetical protein ILUMI_21187 [Ignelater luminosus]	2038154	KAF2884966	Eukaryota	Arthropoda	Insecta	Coleoptera	Elateridae	Ignelater	Ignelater luminosus	gen	PRJNA580490	blastx	2038154	Genomic
1361	520	21.3333	NODE_1361_length_520_cov_21.333333	VEN52754.1	43.195	169	96	0	520	14	76	244	1.39e-42	153	VEN52754	1773949849	unnamed protein product [Callosobruchus maculatus]	64391	VEN52754	Eukaryota	Arthropoda	Insecta	Coleoptera	Chrysomelidae	Callosobruchus	Callosobruchus maculatus	trx	PRJNA275431	blastx	64391	Transcriptomic
13620	1305	273.832	NODE_13620_length_1305_cov_273.832000	EEZ97807.1	26.333	300	120	10	970	77	11	211	6e-10	70.9	EEZ97807	270001360	hypothetical protein TcasGA2_TC000171 [Tribolium castaneum]	7070	EEZ97807	Eukaryota	Arthropoda	Insecta	Coleoptera	Tenebrionidae	Tribolium	Tribolium castaneum	trx	PRJNA353242	blastx	7070	Transcriptomic
1362	604	669.625	NODE_1362_length_604_cov_669.624772	XP_018567020.1	83.333	72	12	0	19	234	1544	1615	1.01e-32	135	XP_018567020	1080051076	protein polybromo-1 isoform X2 [Anoplophora glabripennis]	217634	XP_018567020.1	Eukaryota	Arthropoda	Insecta	Coleoptera	Cerambycidae	Anoplophora	Anoplophora glabripennis	blastn	PRJNA464380	blastx	217634	Transcriptomic
13632	1304	229.352	NODE_13632_length_1304_cov_229.352282	KAF7271844.1	30.645	186	89	8	1156	644	1	161	3.39e-07	61.6	KAF7271844	1898230466	hypothetical protein GWI33_015321 [Rhynchophorus ferrugineus]	354439	KAF7271844	Eukaryota	Arthropoda	Insecta	Coleoptera	Curculionidae	Rhynchophorus	Rhynchophorus ferrugineus	trx	PRJNA353242	blastx	354439	Transcriptomic
1363	1277	42.0646	NODE_1363_length_1277_cov_42.064648	XP_028129007.1	82.682	358	62	0	1176	103	1	358	0	612	XP_028129007	1586299015	sorbitol dehydrogenase-like [Diabrotica virgifera virgifera]	50390	XP_028129007	Eukaryota	Arthropoda	Insecta	Coleoptera	Chrysomelidae	Diabrotica	Diabrotica virgifera	trx	PRJNA646009	blastx	50390	Transcriptomic
1363	604	156.647	NODE_1363_length_604_cov_156.646630	XP_023015590.1	54.167	192	86	2	604	35	486	677	4.21e-62	219	XP_023015590	1285007353	protein toll [Leptinotarsa decemlineata]	7539	XP_023015590.1	Eukaryota	Arthropoda	Insecta	Coleoptera	Chrysomelidae	Leptinotarsa	Leptinotarsa decemlineata	blastn	PRJNA464380	blastx	7539	Transcriptomic
136411	550	40.4889	NODE_136411_length_550_cov_40.488889	XP_023311975.1	54.144	181	77	1	529	5	245	425	1.14e-62	220	XP_023311975	1325354785	uncharacterized protein LOC108910460 [Anoplophora glabripennis]	217634	XP_023311975	Eukaryota	Arthropoda	Insecta	Coleoptera	Cerambycidae	Anoplophora	Anoplophora glabripennis	gen	PRJNA580490	blastx	217634	Genomic
13646	1514	26.0384	NODE_13646_length_1514_cov_26.038382	XP_023014691.1	53.968	63	29	0	369	181	689	751	2.51e-09	72.8	XP_023014691	1285005648	splicing factor 3B subunit 2-like isoform X2 [Leptinotarsa decemlineata]	7539	XP_023014691	Eukaryota	Arthropoda	Insecta	Coleoptera	Chrysomelidae	Leptinotarsa	Leptinotarsa decemlineata	gen	PRJNA580490	blastx	7539	Genomic
1364	2028	45.0928	NODE_1364_length_2028_cov_45.092752	XP_034828821.1	52.913	635	282	6	3	1856	1132	1766	0	624	XP_034828821	1850903485	uncharacterized protein LOC117986105 [Maniola hyperantus]	2795564	XP_034828821	Eukaryota	Arthropoda	Insecta	Lepidoptera	Nymphalidae	Maniola	Maniola hyperantus	gen	PRJNA580490	blastx	2795564	Genomic
1364	604	97.3315	NODE_1364_length_604_cov_97.331512	XP_028133636.1	92.179	179	14	0	560	24	982	1160	9.57e-75	256	XP_028133636	1586307824	dedicator of cytokinesis protein 7 [Diabrotica virgifera virgifera]	50390	XP_028133636.1	Eukaryota	Arthropoda	Insecta	Coleoptera	Chrysomelidae	Diabrotica	Diabrotica virgifera	blastn	PRJNA464380	blastx	50390	Transcriptomic
1364	618	47.9897	NODE_1364_length_618_cov_47.989744	XP_007605455.1	60	185	74	0	603	49	1	185	1.98e-84	258	XP_007605455	667642278	hypothetical protein VICG_02010 [Vittaforma corneae ATCC 50505]	993615	XP_007605455	Eukaryota	Microsporidia			Nosematidae	Vittaforma	Vittaforma corneae	trx	PRJNA400685_midgut	blastx	993615	Transcriptomic
1364	685	75.6841	NODE_1364_length_685_cov_75.684127	KAF5281927.1	44.628	121	66	1	362	3	787	907	9.54e-22	104	KAF5281927	1860524709	hypothetical protein FQR65_LT14453 [Abscondita terminalis]	2069292	KAF5281927	Eukaryota	Arthropoda	Insecta	Coleoptera	Lampyridae	Abscondita	Abscondita terminalis	trx	PRJNA297027	blastx	2069292	Transcriptomic
1364	748	49.4141	NODE_1364_length_748_cov_49.414141	XP_028143687.1	82.906	117	20	0	591	241	1	117	3.37e-62	211	XP_028143687	1586327258	protein fuzzy homolog isoform X1 [Diabrotica virgifera virgifera]	50390	XP_028143687	Eukaryota	Arthropoda	Insecta	Coleoptera	Chrysomelidae	Diabrotica	Diabrotica virgifera	trx	PRJNA336167	blastx	50390	Transcriptomic
136553	1254	146.867	NODE_136553_length_1254_cov_146.867389	XP_023011636.1	56.678	307	109	4	856	8	21	327	2.54e-94	300	XP_023011636	1284993173	uncharacterized protein LOC111501933 [Leptinotarsa decemlineata]	7539	XP_023011636	Eukaryota	Arthropoda	Insecta	Coleoptera	Chrysomelidae	Leptinotarsa	Leptinotarsa decemlineata	gen	PRJNA171749	blastx	7539	Genomic
13655	1191	30.5423	NODE_13655_length_1191_cov_30.542254	XP_023019181.1	42.353	170	88	4	534	1037	293	454	3.48e-33	140	XP_023019181	1285014232	zinc finger protein 148-like [Leptinotarsa decemlineata]	7539	XP_023019181	Eukaryota	Arthropoda	Insecta	Coleoptera	Chrysomelidae	Leptinotarsa	Leptinotarsa decemlineata	gen	PRJNA580490	blastx	7539	Genomic
1366	1731	82.7488	NODE_1366_length_1731_cov_82.748807	XP_022915548.1	41.979	374	193	8	197	1270	1	366	1.73e-69	239	XP_022915548	1279707151	uncharacterized protein MAL13P1.304-like [Onthophagus taurus]	166361	XP_022915548	Eukaryota	Arthropoda	Insecta	Coleoptera	Scarabaeidae	Onthophagus	Onthophagus taurus	gen	PRJNA580490	blastx	166361	Genomic
13673	1277	32.8748	NODE_13673_length_1277_cov_32.874795	XP_030754483.1	44.582	323	173	2	52	1011	3	322	1.8e-84	243	XP_030754483	1746725608	uncharacterized protein LOC115881211 [Sitophilus oryzae]	7048	XP_030754483	Eukaryota	Arthropoda	Insecta	Coleoptera	Curculionidae	Sitophilus	Sitophilus oryzae	gen	PRJNA580490	blastx	7048	Genomic
13679	1300	62.9767	NODE_13679_length_1300_cov_62.976707	XP_018566514.1	59.036	249	101	1	1299	556	24	272	9.16e-88	296	XP_018566514	1080050150	dual serine/threonine and tyrosine protein kinase-like isoform X2 [Anoplophora glabripennis]	217634	XP_018566514	Eukaryota	Arthropoda	Insecta	Coleoptera	Cerambycidae	Anoplophora	Anoplophora glabripennis	trx	PRJNA353242	blastx	217634	Transcriptomic
1368	2112	26.7482	NODE_1368_length_2112_cov_26.748177	EEZ99860.1	38.77	374	222	4	1225	119	9	380	5.96e-77	263	EEZ99860	270003413	Envelope fusion protein-like Protein [Tribolium castaneum]	7070	EEZ99860	Eukaryota	Arthropoda	Insecta	Coleoptera	Tenebrionidae	Tribolium	Tribolium castaneum	gen	PRJNA580490	blastx	7070	Genomic
1368	603	366.409	NODE_1368_length_603_cov_366.408759	VEN46580.1	80.473	169	32	1	59	565	344	511	1.31e-95	298	VEN46580	1773959068	unnamed protein product [Callosobruchus maculatus]	64391	VEN46580.1	Eukaryota	Arthropoda	Insecta	Coleoptera	Chrysomelidae	Callosobruchus	Callosobruchus maculatus	blastn	PRJNA464380	blastx	64391	Transcriptomic
13694	878	30.0814	NODE_13694_length_878_cov_30.081409	KAB0794622.1	50.362	276	124	2	6	797	212	486	8.08e-75	247	KAB0794622	1755124182	hypothetical protein PPYR_11461 [Photinus pyralis]	7054	KAB0794622	Eukaryota	Arthropoda	Insecta	Coleoptera	Lampyridae	Photinus	Photinus pyralis	gen	PRJNA580490	blastx	7054	Genomic
13695	1193	129.733	NODE_13695_length_1193_cov_129.732865	WP_106104328.1	31.63	411	234	11	4	1191	23	401	5.14e-31	137	WP_106104328	1360838547	hypothetical protein [Mesoplasma florum]	2151	WP_106104328	Bacteria	Tenericutes	Mollicutes	Entomoplasmatales	Entomoplasmataceae	Mesoplasma	Mesoplasma florum	gen	PRJNA580490	blastx	2151	Genomic
13698	1028	49.6608	NODE_13698_length_1028_cov_49.660843	XP_022905467.1	72.816	206	56	0	620	3	1	206	2.47e-110	334	XP_022905467	1279721783	uncharacterized protein LOC111417429 [Onthophagus taurus]	166361	XP_022905467	Eukaryota	Arthropoda	Insecta	Coleoptera	Scarabaeidae	Onthophagus	Onthophagus taurus	gen	PRJNA580490	blastx	166361	Genomic
13699	1298	161.526	NODE_13699_length_1298_cov_161.526146	XP_018577243.1	44.785	163	87	2	1088	606	1	162	3.64e-29	122	XP_018577243	1080069756	uncharacterized protein LOC108915637 [Anoplophora glabripennis]	217634	XP_018577243	Eukaryota	Arthropoda	Insecta	Coleoptera	Cerambycidae	Anoplophora	Anoplophora glabripennis	trx	PRJNA353242	blastx	217634	Transcriptomic
1369	2677	31.9577	NODE_1369_length_2677_cov_31.957666	VEN56285.1	49.27	274	88	6	2675	2007	176	449	4.28e-50	194	VEN56285	1773944635	unnamed protein product [Callosobruchus maculatus]	64391	VEN56285	Eukaryota	Arthropoda	Insecta	Coleoptera	Chrysomelidae	Callosobruchus	Callosobruchus maculatus	trx	PRJNA553565	blastx	64391	Transcriptomic
136	3848	25.4192	NODE_136_length_3848_cov_25.419193	EEZ97618.1	51.25	560	271	1	3846	2173	63	622	0	632	EEZ97618	270001171	Retrovirus-related Pol polyprotein from transposon gypsy-like Protein [Tribolium castaneum]	7070	EEZ97618	Eukaryota	Arthropoda	Insecta	Coleoptera	Tenebrionidae	Tribolium	Tribolium castaneum	gen	PRJNA580490	blastx	7070	Genomic
136	3948	24.2741	NODE_136_length_3948_cov_24.274082	XP_030746453.1	47.959	588	301	4	1671	3425	131	716	0	573	XP_030746453	1746710193	uncharacterized protein LOC115875189 [Sitophilus oryzae]	7048	XP_030746453	Eukaryota	Arthropoda	Insecta	Coleoptera	Curculionidae	Sitophilus	Sitophilus oryzae	gen	PRJNA580490	blastx	7048	Genomic
136	3957	23.1527	NODE_136_length_3957_cov_23.152742	XP_030746453.1	47.959	588	301	4	2280	526	131	716	0	573	XP_030746453	1746710193	uncharacterized protein LOC115875189 [Sitophilus oryzae]	7048	XP_030746453	Eukaryota	Arthropoda	Insecta	Coleoptera	Curculionidae	Sitophilus	Sitophilus oryzae	gen	PRJNA580490	blastx	7048	Genomic
136	4132	24.5354	NODE_136_length_4132_cov_24.535443	CAB0012102.1	46.542	1287	644	22	208	4017	10	1269	0	1110	CAB0012102	1815436686	unnamed protein product [Nesidiocoris tenuis]	355587	CAB0012102	Eukaryota	Arthropoda	Insecta	Hemiptera	Miridae	Nesidiocoris	Nesidiocoris tenuis	gen	PRJNA580490	blastx	355587	Genomic
136	4835	24.569	NODE_136_length_4835_cov_24.569038	XP_023030472.1	43.144	547	295	6	2939	1329	473	1013	7.84e-133	450	XP_023030472	1284999469	uncharacterized protein LOC111518285, partial [Leptinotarsa decemlineata]	7539	XP_023030472	Eukaryota	Arthropoda	Insecta	Coleoptera	Chrysomelidae	Leptinotarsa	Leptinotarsa decemlineata	gen	PRJNA580490	blastx	7539	Genomic
1370	1889	25.1221	NODE_1370_length_1889_cov_25.122137	XP_015840241.1	36.364	330	202	5	1124	135	20	341	3.99e-60	218	XP_015840241	1008456468	PREDICTED: uncharacterized protein LOC107399075 [Tribolium castaneum]	7070	XP_015840241	Eukaryota	Arthropoda	Insecta	Coleoptera	Tenebrionidae	Tribolium	Tribolium castaneum	gen	PRJNA580490	blastx	7070	Genomic
1370	2593	39.273	NODE_1370_length_2593_cov_39.273050	XP_023027897.1	100	596	0	0	2274	487	1	596	0	1208	XP_023027897	1285031119	cysteine--tRNA ligase, cytoplasmic-like, partial [Leptinotarsa decemlineata]	7539	XP_023027897.1	Eukaryota	Arthropoda	Insecta	Coleoptera	Chrysomelidae	Leptinotarsa	Leptinotarsa decemlineata	blastn	PRJNA553565	blastx	7539	Transcriptomic
1370	747	41.6387	NODE_1370_length_747_cov_41.638728	VEN53265.1	66.216	74	23	1	263	48	348	421	1.29e-22	106	VEN53265	1773949239	unnamed protein product [Callosobruchus maculatus]	64391	VEN53265	Eukaryota	Arthropoda	Insecta	Coleoptera	Chrysomelidae	Callosobruchus	Callosobruchus maculatus	trx	PRJNA336167	blastx	64391	Transcriptomic
13715	4088	102.941	NODE_13715_length_4088_cov_102.940739	XP_022197965.1	74.754	305	75	1	2536	3444	108	412	3.68e-160	497	XP_022197965	1233196213	protein ANTAGONIST OF LIKE HETEROCHROMATIN PROTEIN 1 [Nilaparvata lugens]	108931	XP_022197965	Eukaryota	Arthropoda	Insecta	Hemiptera	Delphacidae	Nilaparvata	Nilaparvata lugens	gen	PRJNA171749	blastx	108931	Genomic
13720	1296	449.863	NODE_13720_length_1296_cov_449.863014	XP_023016757.1	75.862	29	7	0	87	1	22	50	0.000152	54.3	XP_023016757	1285009585	uncharacterized protein LOC111506059 isoform X1 [Leptinotarsa decemlineata]	7539	XP_023016757	Eukaryota	Arthropoda	Insecta	Coleoptera	Chrysomelidae	Leptinotarsa	Leptinotarsa decemlineata	trx	PRJNA353242	blastx	7539	Transcriptomic
1372	1275	44.7615	NODE_1372_length_1275_cov_44.761475	XP_028129007.1	82.682	358	62	0	1176	103	1	358	0	612	XP_028129007	1586299015	sorbitol dehydrogenase-like [Diabrotica virgifera virgifera]	50390	XP_028129007	Eukaryota	Arthropoda	Insecta	Coleoptera	Chrysomelidae	Diabrotica	Diabrotica virgifera	trx	PRJNA646009	blastx	50390	Transcriptomic
1372	1868	20.8792	NODE_1372_length_1868_cov_20.879206	XP_023027954.1	53.455	275	97	11	1861	1076	145	401	2.3e-53	199	XP_023027954	1285031224	uncharacterized protein LOC111515995 [Leptinotarsa decemlineata]	7539	XP_023027954	Eukaryota	Arthropoda	Insecta	Coleoptera	Chrysomelidae	Leptinotarsa	Leptinotarsa decemlineata	gen	PRJNA369863+PRJNA508767	blastx	7539	Genomic
1372	683	24.992	NODE_1372_length_683_cov_24.992038	XP_039299627.1	37.838	148	79	3	232	663	302	440	2.88e-20	100	XP_039299627	1983862561	uncharacterized protein LOC120355342, partial [Nilaparvata lugens]	108931	XP_039299627	Eukaryota	Arthropoda	Insecta	Hemiptera	Delphacidae	Nilaparvata	Nilaparvata lugens	trx	PRJNA297027	blastx	108931	Transcriptomic
13731	1295	346.03	NODE_13731_length_1295_cov_346.029839	XP_018574332.1	37.28	397	197	11	1126	44	1	381	9.8e-54	194	XP_018574332	1080035760	uncharacterized protein LOC108913283 isoform X1 [Anoplophora glabripennis]	217634	XP_018574332	Eukaryota	Arthropoda	Insecta	Coleoptera	Cerambycidae	Anoplophora	Anoplophora glabripennis	trx	PRJNA353242	blastx	217634	Transcriptomic
13741	1294	643.13	NODE_13741_length_1294_cov_643.129944	XP_028141579.1	38.247	251	143	2	1205	453	1	239	5.45e-47	172	XP_028141579	1586323193	uncharacterized protein LOC114335522 [Diabrotica virgifera virgifera]	50390	XP_028141579	Eukaryota	Arthropoda	Insecta	Coleoptera	Chrysomelidae	Diabrotica	Diabrotica virgifera	trx	PRJNA353242	blastx	50390	Transcriptomic
1374	2589	21.6926	NODE_1374_length_2589_cov_21.692581	XP_023023366.1	100	366	0	0	2413	1316	1	366	0	723	XP_023023366	1285022285	uncharacterized protein LOC111511572 [Leptinotarsa decemlineata]	7539	XP_023023366.1	Eukaryota	Arthropoda	Insecta	Coleoptera	Chrysomelidae	Leptinotarsa	Leptinotarsa decemlineata	blastn	PRJNA553565	blastx	7539	Transcriptomic
1374	602	1131.96	NODE_1374_length_602_cov_1131.957952	XP_018577733.1	75.439	171	42	0	559	47	223	393	6.44e-85	273	XP_018577733	1080070638	DNA replication factor Cdt1 [Anoplophora glabripennis]	217634	XP_018577733.1	Eukaryota	Arthropoda	Insecta	Coleoptera	Cerambycidae	Anoplophora	Anoplophora glabripennis	blastn	PRJNA464380	blastx	217634	Transcriptomic
1375	2247	46.4795	NODE_1375_length_2247_cov_46.479471	XP_023312563.1	60.298	403	148	8	2239	1052	46	443	1.33e-157	474	XP_023312563	1325356627	uncharacterized protein LOC111692698 [Anoplophora glabripennis]	217634	XP_023312563	Eukaryota	Arthropoda	Insecta	Coleoptera	Cerambycidae	Anoplophora	Anoplophora glabripennis	gen	PRJNA580490	blastx	217634	Genomic
1375	2248	52.5673	NODE_1375_length_2248_cov_52.567259	XP_021925527.1	63.636	88	32	0	71	334	70	157	2.7e-25	114	XP_021925527	1227987676	uncharacterized protein LOC110832658 [Zootermopsis nevadensis]	136037	XP_021925527	Eukaryota	Arthropoda	Insecta	Blattodea	Termopsidae	Zootermopsis	Zootermopsis nevadensis	gen	PRJNA580490	blastx	136037	Genomic
1375	569	37.1829	NODE_1375_length_569_cov_37.182879	VEN48347.1	90.476	189	18	0	3	569	316	504	7.3e-116	358	VEN48347	1773956518	unnamed protein product [Callosobruchus maculatus]	64391	VEN48347	Eukaryota	Arthropoda	Insecta	Coleoptera	Chrysomelidae	Callosobruchus	Callosobruchus maculatus	trx	PRJNA275662	blastx	64391	Transcriptomic
13761	1293	22.9774	NODE_13761_length_1293_cov_22.977383	XP_039315442.1	51.015	394	166	6	137	1291	5	380	1.68e-113	352	XP_039315442	1983983150	uncharacterized protein LOC120360003 [Solenopsis invicta]	13686	XP_039315442	Eukaryota	Arthropoda	Insecta	Hymenoptera	Formicidae	Solenopsis	Solenopsis invicta	gen	PRJNA580490	blastx	13686	Genomic
13761	1510	60.1739	NODE_13761_length_1510_cov_60.173883	KAB0801853.1	42.424	363	153	13	1111	125	36	376	4.59e-68	236	KAB0801853	1755131420	hypothetical protein PPYR_04039 [Photinus pyralis]	7054	KAB0801853	Eukaryota	Arthropoda	Insecta	Coleoptera	Lampyridae	Photinus	Photinus pyralis	gen	PRJNA580490	blastx	7054	Genomic
1376	1734	113.473	NODE_1376_length_1734_cov_113.473496	XP_022915548.1	41.979	374	193	8	198	1271	1	366	1.77e-69	239	XP_022915548	1279707151	uncharacterized protein MAL13P1.304-like [Onthophagus taurus]	166361	XP_022915548	Eukaryota	Arthropoda	Insecta	Coleoptera	Scarabaeidae	Onthophagus	Onthophagus taurus	gen	PRJNA580490	blastx	166361	Genomic
1376	2647	25.983	NODE_1376_length_2647_cov_25.983025	VEN51227.1	59.375	832	337	1	3	2495	903	1734	0	1006	VEN51227	1773951828	unnamed protein product [Callosobruchus maculatus]	64391	VEN51227	Eukaryota	Arthropoda	Insecta	Coleoptera	Chrysomelidae	Callosobruchus	Callosobruchus maculatus	gen	PRJNA580490	blastx	64391	Genomic
1376	682	329.573	NODE_1376_length_682_cov_329.572568	XP_018576829.1	77.528	178	39	1	676	143	568	744	1.23e-90	292	XP_018576829	1080069002	conserved oligomeric Golgi complex subunit 5 [Anoplophora glabripennis]	217634	XP_018576829	Eukaryota	Arthropoda	Insecta	Coleoptera	Cerambycidae	Anoplophora	Anoplophora glabripennis	trx	PRJNA297027	blastx	217634	Transcriptomic
137702	1244	63.6779	NODE_137702_length_1244_cov_63.677881	XP_023024033.1	58.427	267	111	0	807	7	280	546	1.55e-93	303	XP_023024033	1285023550	uncharacterized protein LOC111512162, partial [Leptinotarsa decemlineata]	7539	XP_023024033	Eukaryota	Arthropoda	Insecta	Coleoptera	Chrysomelidae	Leptinotarsa	Leptinotarsa decemlineata	gen	PRJNA171749	blastx	7539	Genomic
13775	1110	23.4654	NODE_13775_length_1110_cov_23.465403	XP_023028465.1	44.048	168	90	3	396	890	13	179	5.42e-27	117	XP_023028465	1285032176	uncharacterized protein LOC111516544, partial [Leptinotarsa decemlineata]	7539	XP_023028465	Eukaryota	Arthropoda	Insecta	Coleoptera	Chrysomelidae	Leptinotarsa	Leptinotarsa decemlineata	gen	PRJNA580490	blastx	7539	Genomic
137765	545	31.1347	NODE_137765_length_545_cov_31.134694	XP_014261398.1	76.796	181	41	1	545	3	333	512	7.64e-94	307	XP_014261398	939281477	uncharacterized protein K02A2.6-like [Cimex lectularius]	79782	XP_014261398	Eukaryota	Arthropoda	Insecta	Hemiptera	Cimicidae	Cimex	Cimex lectularius	gen	PRJNA580490	blastx	79782	Genomic
13776	1036	55.8695	NODE_13776_length_1036_cov_55.869521	VEN36163.1	54.952	313	136	2	1034	96	314	621	1.25e-113	353	VEN36163	1773977148	unnamed protein product [Callosobruchus maculatus]	64391	VEN36163	Eukaryota	Arthropoda	Insecta	Coleoptera	Chrysomelidae	Callosobruchus	Callosobruchus maculatus	gen	PRJNA580490	blastx	64391	Genomic
1377	602	34.6527	NODE_1377_length_602_cov_34.652651	XP_023030472.1	41.327	196	112	2	24	602	735	930	3.1e-40	157	XP_023030472	1284999469	uncharacterized protein LOC111518285, partial [Leptinotarsa decemlineata]	7539	XP_023030472	Eukaryota	Arthropoda	Insecta	Coleoptera	Chrysomelidae	Leptinotarsa	Leptinotarsa decemlineata	trx	PRJNA464380	blastx	7539	Transcriptomic
137814	1243	23.5564	NODE_137814_length_1243_cov_23.556397	ENN72922.1	69.811	53	16	0	1085	1243	1	53	8.01e-15	82.8	ENN72922	478252500	hypothetical protein YQE_10489, partial [Dendroctonus ponderosae]	77166	ENN72922	Eukaryota	Arthropoda	Insecta	Coleoptera	Curculionidae	Dendroctonus	Dendroctonus ponderosae	gen	PRJNA171749	blastx	77166	Genomic
13784	897	49.9644	NODE_13784_length_897_cov_49.964371	XP_018353529.1	49.351	154	78	0	885	424	191	344	4.52e-46	169	XP_018353529	1070195511	PREDICTED: uncharacterized protein LOC108755174 [Trachymyrmex septentrionalis]	34720	XP_018353529	Eukaryota	Arthropoda	Insecta	Hymenoptera	Formicidae	Trachymyrmex	Trachymyrmex septentrionalis	gen	PRJNA580490	blastx	34720	Genomic
13787	1212	30.0709	NODE_13787_length_1212_cov_30.070873	XP_039307045.1	51.711	263	125	2	428	1210	52	314	2.11e-94	300	XP_039307045	1984036450	uncharacterized protein LOC105198981 isoform X1 [Solenopsis invicta]	13686	XP_039307045	Eukaryota	Arthropoda	Insecta	Hymenoptera	Formicidae	Solenopsis	Solenopsis invicta	gen	PRJNA580490	blastx	13686	Genomic
1378	3499	250.623	NODE_1378_length_3499_cov_250.623403	XP_023312196.1	59.857	279	108	1	1	837	32	306	2.06e-110	358	XP_023312196	1325355471	uncharacterized protein LOC111692419 [Anoplophora glabripennis]	217634	XP_023312196	Eukaryota	Arthropoda	Insecta	Coleoptera	Cerambycidae	Anoplophora	Anoplophora glabripennis	gen	PRJNA580490	blastx	217634	Genomic
13796	1360	41.9395	NODE_13796_length_1360_cov_41.939464	KAF2904265.1	35.338	266	132	5	826	41	408	637	1.71e-36	153	KAF2904265	1812530205	hypothetical protein ILUMI_01913 [Ignelater luminosus]	2038154	KAF2904265	Eukaryota	Arthropoda	Insecta	Coleoptera	Elateridae	Ignelater	Ignelater luminosus	gen	PRJNA580490	blastx	2038154	Genomic
1379	568	664.37	NODE_1379_length_568_cov_664.370370	XP_018578607.1	90.909	66	6	0	557	360	85	150	1.45e-32	124	XP_018578607	1080072220	CCHC-type zinc finger protein CG3800-like [Anoplophora glabripennis]	217634	XP_018578607.1	Eukaryota	Arthropoda	Insecta	Coleoptera	Cerambycidae	Anoplophora	Anoplophora glabripennis	blastn	PRJNA275662	blastx	217634	Transcriptomic
137	3592	24.1388	NODE_137_length_3592_cov_24.138818	XP_025196206.1	46.617	798	337	15	1243	3591	126	849	0	674	XP_025196206	1411002679	zinc finger MYM-type protein 1-like [Melanaphis sacchari]	742174	XP_025196206	Eukaryota	Arthropoda	Insecta	Hemiptera	Aphididae	Melanaphis	Melanaphis sacchari	gen	PRJNA580490	blastx	742174	Genomic
137	3670	22.0053	NODE_137_length_3670_cov_22.005256	XP_015833640.1	33.028	654	351	14	1715	6	5	655	2.01e-89	326	XP_015833640	1008432936	PREDICTED: uncharacterized protein LOC103312407 [Tribolium castaneum]	7070	XP_015833640	Eukaryota	Arthropoda	Insecta	Coleoptera	Tenebrionidae	Tribolium	Tribolium castaneum	gen	PRJNA580490	blastx	7070	Genomic
137	3671	56.2165	NODE_137_length_3671_cov_56.216538	VEN53641.1	60.4	1149	440	7	256	3669	6	1150	0	1434	VEN53641	1773948676	unnamed protein product [Callosobruchus maculatus]	64391	VEN53641	Eukaryota	Arthropoda	Insecta	Coleoptera	Chrysomelidae	Callosobruchus	Callosobruchus maculatus	gen	PRJNA580490	blastx	64391	Genomic
137	3730	80.1203	NODE_137_length_3730_cov_80.120272	XP_023312157.1	46.51	1232	627	14	3671	3	88	1296	0	1077	XP_023312157	1325355347	uncharacterized protein LOC111692395, partial [Anoplophora glabripennis]	217634	XP_023312157	Eukaryota	Arthropoda	Insecta	Coleoptera	Cerambycidae	Anoplophora	Anoplophora glabripennis	gen	PRJNA580490	blastx	217634	Genomic
137	4145	20.8655	NODE_137_length_4145_cov_20.865526	CAB0012102.1	46.542	1287	644	22	3925	116	10	1269	0	1108	CAB0012102	1815436686	unnamed protein product [Nesidiocoris tenuis]	355587	CAB0012102	Eukaryota	Arthropoda	Insecta	Hemiptera	Miridae	Nesidiocoris	Nesidiocoris tenuis	gen	PRJNA369863+PRJNA508767	blastx	355587	Genomic
137	4799	21.1246	NODE_137_length_4799_cov_21.124578	XP_023030472.1	43.407	546	295	5	2939	1329	473	1013	1.27e-133	452	XP_023030472	1284999469	uncharacterized protein LOC111518285, partial [Leptinotarsa decemlineata]	7539	XP_023030472	Eukaryota	Arthropoda	Insecta	Coleoptera	Chrysomelidae	Leptinotarsa	Leptinotarsa decemlineata	gen	PRJNA580490	blastx	7539	Genomic
1380	2040	34.4126	NODE_1380_length_2040_cov_34.412594	XP_023027954.1	50.246	406	133	7	622	1707	39	419	2.74e-107	342	XP_023027954	1285031224	uncharacterized protein LOC111515995 [Leptinotarsa decemlineata]	7539	XP_023027954	Eukaryota	Arthropoda	Insecta	Coleoptera	Chrysomelidae	Leptinotarsa	Leptinotarsa decemlineata	gen	PRJNA580490	blastx	7539	Genomic
1380	2440	44.0621	NODE_1380_length_2440_cov_44.062055	VEN53641.1	62.649	755	280	2	2439	178	494	1247	0	1007	VEN53641	1773948676	unnamed protein product [Callosobruchus maculatus]	64391	VEN53641	Eukaryota	Arthropoda	Insecta	Coleoptera	Chrysomelidae	Callosobruchus	Callosobruchus maculatus	gen	PRJNA580490	blastx	64391	Genomic
13813	1222	21.9452	NODE_13813_length_1222_cov_21.945159	KAF2890554.1	45.619	331	161	6	1219	227	199	510	3.96e-81	268	KAF2890554	1812466765	hypothetical protein ILUMI_15619 [Ignelater luminosus]	2038154	KAF2890554	Eukaryota	Arthropoda	Insecta	Coleoptera	Elateridae	Ignelater	Ignelater luminosus	gen	PRJNA580490	blastx	2038154	Genomic
13815	1138	30.386	NODE_13815_length_1138_cov_30.385965	XP_028137774.1	55.714	70	30	1	431	637	20	89	1.54e-16	85.9	XP_028137774	1586315718	THAP domain-containing protein 2-like [Diabrotica virgifera virgifera]	50390	XP_028137774	Eukaryota	Arthropoda	Insecta	Coleoptera	Chrysomelidae	Diabrotica	Diabrotica virgifera	gen	PRJNA580490	blastx	50390	Genomic
13820	1065	21.4446	NODE_13820_length_1065_cov_21.444554	XP_028148463.1	52.941	221	95	4	143	787	286	503	2.17e-74	249	XP_028148463	1586339012	matrix metalloproteinase-16-like [Diabrotica virgifera virgifera]	50390	XP_028148463	Eukaryota	Arthropoda	Insecta	Coleoptera	Chrysomelidae	Diabrotica	Diabrotica virgifera	gen	PRJNA580490	blastx	50390	Genomic
1383	2106	21.4729	NODE_1383_length_2106_cov_21.472940	XP_030763974.1	43.137	561	318	1	2046	364	1	560	2.23e-158	480	XP_030763974	1746743746	uncharacterized protein LOC115888393 [Sitophilus oryzae]	7048	XP_030763974	Eukaryota	Arthropoda	Insecta	Coleoptera	Curculionidae	Sitophilus	Sitophilus oryzae	gen	PRJNA580490	blastx	7048	Genomic
1383	600	119.404	NODE_1383_length_600_cov_119.403670	XP_023013891.1	56.364	165	72	0	43	537	141	305	1.35e-57	199	XP_023013891	1285004142	embryonic polarity protein dorsal-like isoform X3 [Leptinotarsa decemlineata]	7539	XP_023013891.1	Eukaryota	Arthropoda	Insecta	Coleoptera	Chrysomelidae	Leptinotarsa	Leptinotarsa decemlineata	blastn	PRJNA464380	blastx	7539	Transcriptomic
13842	1256	20.5654	NODE_13842_length_1256_cov_20.565362	XP_023312563.1	33.571	280	163	6	427	1254	1	261	5.03e-34	142	XP_023312563	1325356627	uncharacterized protein LOC111692698 [Anoplophora glabripennis]	217634	XP_023312563	Eukaryota	Arthropoda	Insecta	Coleoptera	Cerambycidae	Anoplophora	Anoplophora glabripennis	gen	PRJNA369863+PRJNA508767	blastx	217634	Genomic
138586	542	22.0287	NODE_138586_length_542_cov_22.028747	XP_040068311.1	35.526	152	91	1	539	105	60	211	1.86e-22	101	XP_040068311	2015484186	uncharacterized protein LOC120841478 [Ixodes scapularis]	6945	XP_040068311	Eukaryota	Arthropoda	Arachnida	Ixodida	Ixodidae	Ixodes	Ixodes scapularis	gen	PRJNA580490	blastx	6945	Genomic
1385	2029	49.4139	NODE_1385_length_2029_cov_49.413880	KAB0801853.1	39.202	426	189	17	290	1441	36	433	2.36e-66	236	KAB0801853	1755131420	hypothetical protein PPYR_04039 [Photinus pyralis]	7054	KAB0801853	Eukaryota	Arthropoda	Insecta	Coleoptera	Lampyridae	Photinus	Photinus pyralis	gen	PRJNA580490	blastx	7054	Genomic
1385	516	111.447	NODE_1385_length_516_cov_111.446855	XP_031338257.1	78.947	38	8	0	516	403	247	284	1.62e-10	69.3	XP_031338257	1770337778	ras suppressor protein 1 [Photinus pyralis]	7054	XP_031338257	Eukaryota	Arthropoda	Insecta	Coleoptera	Lampyridae	Photinus	Photinus pyralis	trx	PRJNA275431	blastx	7054	Transcriptomic
1387	1407	83.8388	NODE_1387_length_1407_cov_83.838757	XP_023012243.1	70.33	182	52	1	841	1380	186	367	3.15e-128	276	XP_023012243	1285001007	uncharacterized protein LOC111502400 [Leptinotarsa decemlineata]	7539	XP_023012243	Eukaryota	Arthropoda	Insecta	Coleoptera	Chrysomelidae	Leptinotarsa	Leptinotarsa decemlineata	gen	PRJNA580490	blastx	7539	Genomic
1387	2324	22.3063	NODE_1387_length_2324_cov_22.306302	VEN35162.1	47.009	702	362	4	8	2104	641	1335	0	643	VEN35162	1773979976	unnamed protein product [Callosobruchus maculatus]	64391	VEN35162	Eukaryota	Arthropoda	Insecta	Coleoptera	Chrysomelidae	Callosobruchus	Callosobruchus maculatus	gen	PRJNA580490	blastx	64391	Genomic
138846	541	30.7449	NODE_138846_length_541_cov_30.744856	VEN35794.1	52.027	148	68	1	440	6	22	169	6.09e-45	157	VEN35794	1773978182	unnamed protein product, partial [Callosobruchus maculatus]	64391	VEN35794	Eukaryota	Arthropoda	Insecta	Coleoptera	Chrysomelidae	Callosobruchus	Callosobruchus maculatus	gen	PRJNA580490	blastx	64391	Genomic
138848	541	21.284	NODE_138848_length_541_cov_21.283951	XP_023024905.1	68.639	169	53	0	2	508	68	236	1.97e-83	263	XP_023024905	1285025226	uncharacterized protein LOC111512973, partial [Leptinotarsa decemlineata]	7539	XP_023024905	Eukaryota	Arthropoda	Insecta	Coleoptera	Chrysomelidae	Leptinotarsa	Leptinotarsa decemlineata	gen	PRJNA580490	blastx	7539	Genomic
1389	679	51.1779	NODE_1389_length_679_cov_51.177885	XP_008192473.1	32.877	146	92	4	555	130	4	147	1.32e-12	78.2	XP_008192473	642920583	PREDICTED: uncharacterized protein LOC103312776 [Tribolium castaneum]	7070	XP_008192473	Eukaryota	Arthropoda	Insecta	Coleoptera	Tenebrionidae	Tribolium	Tribolium castaneum	trx	PRJNA297027	blastx	7070	Transcriptomic
138	5000	100.889	NODE_138_length_5000_cov_100.889383	XP_025830531.1	38.355	1082	591	19	1456	4641	1	1026	0	719	XP_025830531	1435337685	uncharacterized protein K02A2.6-like [Agrilus planipennis]	224129	XP_025830531	Eukaryota	Arthropoda	Insecta	Coleoptera	Buprestidae	Agrilus	Agrilus planipennis	gen	PRJNA580490	blastx	224129	Genomic
13902	1204	46.4508	NODE_13902_length_1204_cov_46.450827	RVE40329.1	41.088	331	169	2	215	1204	638	943	2.61e-74	263	RVE40329	1549082274	hypothetical protein evm_015021 [Chilo suppressalis]	168631	RVE40329	Eukaryota	Arthropoda	Insecta	Lepidoptera	Crambidae	Chilo	Chilo suppressalis	gen	PRJNA580490	blastx	168631	Genomic
139088	1232	109.663	NODE_139088_length_1232_cov_109.662702	KAB0793564.1	45.946	370	165	7	168	1232	9	358	2.44e-98	313	KAB0793564	1755123123	hypothetical protein PPYR_13184 [Photinus pyralis]	7054	KAB0793564	Eukaryota	Arthropoda	Insecta	Coleoptera	Lampyridae	Photinus	Photinus pyralis	gen	PRJNA171749	blastx	7054	Genomic
1390	2035	24.5545	NODE_1390_length_2035_cov_24.554545	XP_037972685.1	47.773	651	317	6	1	1947	216	845	0	625	XP_037972685	1942397084	uncharacterized protein K02A2.6-like, partial [Plutella xylostella]	51655	XP_037972685	Eukaryota	Arthropoda	Insecta	Lepidoptera	Plutellidae	Plutella	Plutella xylostella	gen	PRJNA580490	blastx	51655	Genomic
1390	598	1408.63	NODE_1390_length_598_cov_1408.626151	XP_028134447.1	72.727	44	12	0	426	557	1	44	9.68e-10	67.8	XP_028134447	1586309359	15-hydroxyprostaglandin dehydrogenase [NAD(+)]-like [Diabrotica virgifera virgifera]	50390	XP_028134447.1	Eukaryota	Arthropoda	Insecta	Coleoptera	Chrysomelidae	Diabrotica	Diabrotica virgifera	blastn	PRJNA464380	blastx	50390	Transcriptomic
1391	2827	26.8452	NODE_1391_length_2827_cov_26.845238	XP_030767140.1	34.62	829	500	11	2529	130	1	816	2.42e-135	450	XP_030767140	1746749892	uncharacterized protein LOC115890917 [Sitophilus oryzae]	7048	XP_030767140	Eukaryota	Arthropoda	Insecta	Coleoptera	Curculionidae	Sitophilus	Sitophilus oryzae	gen	PRJNA580490	blastx	7048	Genomic
1391	598	1091.38	NODE_1391_length_598_cov_1091.383057	XP_028135543.1	70.202	198	59	0	3	596	328	525	7.62e-95	301	XP_028135543	1586311454	ABC transporter G family member 23-like [Diabrotica virgifera virgifera]	50390	XP_028135543	Eukaryota	Arthropoda	Insecta	Coleoptera	Chrysomelidae	Diabrotica	Diabrotica virgifera	trx	PRJNA464380	blastx	50390	Transcriptomic
1391	852	34.5885	NODE_1391_length_852_cov_34.588457	XP_018912053.1	29.927	274	162	12	70	834	2	264	9.68e-16	87	XP_018912053	1101401854	PREDICTED: uncharacterized protein LOC109040531 [Bemisia tabaci]	7038	XP_018912053	Eukaryota	Arthropoda	Insecta	Hemiptera	Aleyrodidae	Bemisia	Bemisia tabaci	gen	PRJNA580490	blastx	7038	Genomic
139212	1231	80.551	NODE_139212_length_1231_cov_80.551020	NXB71408.1	94.737	114	6	0	889	1230	34	147	5.94e-65	216	NXB71408		UBB protein, partial [Donacobius atricapilla]	237420	NXB71408.1	Eukaryota	Chordata	Aves	Passeriformes	Mimidae	Donacobius	Donacobius atricapilla	blastn	PRJNA171749	blastx	237420	Genomic
13924	1275	138.929	NODE_13924_length_1275_cov_138.928689	KAF2884966.1	47.768	224	115	2	564	1235	7	228	2.11e-62	212	KAF2884966	1812420821	hypothetical protein ILUMI_21187 [Ignelater luminosus]	2038154	KAF2884966	Eukaryota	Arthropoda	Insecta	Coleoptera	Elateridae	Ignelater	Ignelater luminosus	gen	PRJNA580490	blastx	2038154	Genomic
13925	1126	35.1886	NODE_13925_length_1126_cov_35.188609	KAB0790555.1	57.692	130	54	1	390	776	1	130	3.82e-42	154	KAB0790555	1755118998	hypothetical protein PPYR_15051 [Photinus pyralis]	7054	KAB0790555	Eukaryota	Arthropoda	Insecta	Coleoptera	Lampyridae	Photinus	Photinus pyralis	gen	PRJNA580490	blastx	7054	Genomic
13926	1254	22.7089	NODE_13926_length_1254_cov_22.708924	XP_023019013.1	37.54	309	188	5	932	15	1	307	4.9e-59	206	XP_023019013	1285013920	uncharacterized protein LOC111507867, partial [Leptinotarsa decemlineata]	7539	XP_023019013	Eukaryota	Arthropoda	Insecta	Coleoptera	Chrysomelidae	Leptinotarsa	Leptinotarsa decemlineata	gen	PRJNA580490	blastx	7539	Genomic
1392	598	155.492	NODE_1392_length_598_cov_155.491713	XP_018571411.1	52.101	119	57	0	107	463	323	441	1.56e-33	137	XP_018571411	1080059093	fibroblast growth factor receptor 3 [Anoplophora glabripennis]	217634	XP_018571411.1	Eukaryota	Arthropoda	Insecta	Coleoptera	Cerambycidae	Anoplophora	Anoplophora glabripennis	blastn	PRJNA464380	blastx	217634	Transcriptomic
139368	539	60.7045	NODE_139368_length_539_cov_60.704545	TMW40453.1	83.721	43	7	0	185	313	37	79	2.2e-16	80.5	TMW40453	1678111299	hypothetical protein DOY81_014467, partial [Sarcophaga bullata]	7385	TMW40453	Eukaryota	Arthropoda	Insecta	Diptera	Sarcophagidae	Sarcophaga	Sarcophaga bullata	gen	PRJNA580490	blastx	7385	Genomic
1393	515	196.935	NODE_1393_length_515_cov_196.934783	XP_028130768.1	80.159	126	22	1	370	2	274	399	9.45e-46	171	XP_028130768	1586302343	protein mini spindles isoform X2 [Diabrotica virgifera virgifera]	50390	XP_028130768	Eukaryota	Arthropoda	Insecta	Coleoptera	Chrysomelidae	Diabrotica	Diabrotica virgifera	trx	PRJNA275431	blastx	50390	Transcriptomic
1393	742	87.5051	NODE_1393_length_742_cov_87.505095	XP_007604886.1	83.772	228	33	1	700	29	17	244	3.14e-138	398	XP_007604886	667641140	ribosomal protein S5 [Vittaforma corneae ATCC 50505]	993615	XP_007604886	Eukaryota	Microsporidia			Nosematidae	Vittaforma	Vittaforma corneae	trx	PRJNA336167	blastx	993615	Transcriptomic
13956	973	30.4401	NODE_13956_length_973_cov_30.440087	XP_023312203.1	46.341	82	44	0	712	957	156	237	2.35e-14	83.2	XP_023312203	1325355492	uncharacterized protein LOC108913557 [Anoplophora glabripennis]	217634	XP_023312203	Eukaryota	Arthropoda	Insecta	Coleoptera	Cerambycidae	Anoplophora	Anoplophora glabripennis	gen	PRJNA580490	blastx	217634	Genomic
1395	1687	22.8964	NODE_1395_length_1687_cov_22.896446	XP_028154949.1	33.548	465	287	7	1391	3	8	452	7.54e-70	242	XP_028154949	1586341394	uncharacterized protein LOC114348614, partial [Diabrotica virgifera virgifera]	50390	XP_028154949	Eukaryota	Arthropoda	Insecta	Coleoptera	Chrysomelidae	Diabrotica	Diabrotica virgifera	gen	PRJNA580490	blastx	50390	Genomic
1395	1812	24.4656	NODE_1395_length_1812_cov_24.465566	VEN51227.1	63.079	604	223	0	1	1812	1128	1731	0	794	VEN51227	1773951828	unnamed protein product [Callosobruchus maculatus]	64391	VEN51227	Eukaryota	Arthropoda	Insecta	Coleoptera	Chrysomelidae	Callosobruchus	Callosobruchus maculatus	gen	PRJNA580490	blastx	64391	Genomic
1395	2292	23.215	NODE_1395_length_2292_cov_23.215020	XP_023313014.1	56.342	749	287	6	76	2289	118	837	0	879	XP_023313014	1325357713	uncharacterized protein LOC108911651 [Anoplophora glabripennis]	217634	XP_023313014	Eukaryota	Arthropoda	Insecta	Coleoptera	Cerambycidae	Anoplophora	Anoplophora glabripennis	gen	PRJNA580490	blastx	217634	Genomic
1395	2627	24.021	NODE_1395_length_2627_cov_24.020995	XP_030767140.1	33.915	802	488	11	308	2626	1	789	9.34e-126	422	XP_030767140	1746749892	uncharacterized protein LOC115890917 [Sitophilus oryzae]	7048	XP_030767140	Eukaryota	Arthropoda	Insecta	Coleoptera	Curculionidae	Sitophilus	Sitophilus oryzae	gen	PRJNA580490	blastx	7048	Genomic
1395	515	29.5913	NODE_1395_length_515_cov_29.591304	XP_018572563.1	70.732	164	41	2	502	17	275	433	2.29e-70	240	XP_018572563	1080061164	PR domain zinc finger protein 10 [Anoplophora glabripennis]	217634	XP_018572563	Eukaryota	Arthropoda	Insecta	Coleoptera	Cerambycidae	Anoplophora	Anoplophora glabripennis	trx	PRJNA275431	blastx	217634	Transcriptomic
13962	1125	20.2346	NODE_13962_length_1125_cov_20.234579	XP_039306036.1	56.117	376	161	2	1124	6	86	460	1.33e-149	442	XP_039306036	1984031386	uncharacterized protein LOC113003495 isoform X1 [Solenopsis invicta]	13686	XP_039306036	Eukaryota	Arthropoda	Insecta	Hymenoptera	Formicidae	Solenopsis	Solenopsis invicta	gen	PRJNA369863+PRJNA508767	blastx	13686	Genomic
13962	1274	127.077	NODE_13962_length_1274_cov_127.077112	KAF2884966.1	47.768	224	115	2	712	41	7	228	2.11e-62	212	KAF2884966	1812420821	hypothetical protein ILUMI_21187 [Ignelater luminosus]	2038154	KAF2884966	Eukaryota	Arthropoda	Insecta	Coleoptera	Elateridae	Ignelater	Ignelater luminosus	gen	PRJNA580490	blastx	2038154	Genomic
1396	2154	24.6279	NODE_1396_length_2154_cov_24.627918	XP_023313014.1	61.769	633	234	1	1	1899	276	900	0	863	XP_023313014	1325357713	uncharacterized protein LOC108911651 [Anoplophora glabripennis]	217634	XP_023313014	Eukaryota	Arthropoda	Insecta	Coleoptera	Cerambycidae	Anoplophora	Anoplophora glabripennis	gen	PRJNA580490	blastx	217634	Genomic
1396	2232	37.4998	NODE_1396_length_2232_cov_37.499770	CAF4800983.1	44.879	742	366	9	2206	38	449	1166	0	645	CAF4800983	2011329649	unnamed protein product [Pieris macdunnoughi]	345717	CAF4800983	Eukaryota	Arthropoda	Insecta	Lepidoptera	Pieridae	Pieris	Pieris macdunnoughi	gen	PRJNA580490	blastx	345717	Genomic
1396	598	22.1768	NODE_1396_length_598_cov_22.176796	XP_029201365.1	34.759	187	104	4	31	582	166	337	4.77e-22	104	XP_029201365	1666375249	uncharacterized protein K02A2.6-like [Acropora millepora]	45264	XP_029201365	Eukaryota	Cnidaria	Anthozoa	Scleractinia	Acroporidae	Acropora	Acropora millepora	trx	PRJNA464380	blastx	45264	Transcriptomic
13978	1148	23.6395	NODE_13978_length_1148_cov_23.639524	XP_023027954.1	52.107	261	94	11	30	773	159	401	2.12e-47	177	XP_023027954	1285031224	uncharacterized protein LOC111515995 [Leptinotarsa decemlineata]	7539	XP_023027954	Eukaryota	Arthropoda	Insecta	Coleoptera	Chrysomelidae	Leptinotarsa	Leptinotarsa decemlineata	gen	PRJNA580490	blastx	7539	Genomic
1397	1738	115.656	NODE_1397_length_1738_cov_115.655971	XP_022915548.1	41.711	374	194	8	1541	468	1	366	3.45e-69	238	XP_022915548	1279707151	uncharacterized protein MAL13P1.304-like [Onthophagus taurus]	166361	XP_022915548.1	Eukaryota	Arthropoda	Insecta	Coleoptera	Scarabaeidae	Onthophagus	Onthophagus taurus	blastn	PRJNA580490	blastx	166361	Genomic
1398	678	35.4623	NODE_1398_length_678_cov_35.462279	XP_008197867.1	96.262	107	4	0	678	358	555	661	5.23e-64	220	XP_008197867	642934930	PREDICTED: rho-related BTB domain-containing protein 2 [Tribolium castaneum]	7070	XP_008197867	Eukaryota	Arthropoda	Insecta	Coleoptera	Tenebrionidae	Tribolium	Tribolium castaneum	trx	PRJNA297027	blastx	7070	Transcriptomic
1399	2295	23.9518	NODE_1399_length_2295_cov_23.951786	XP_039304988.1	57.104	732	270	8	2169	1	5	701	0	795	XP_039304988	1983983530	uncharacterized protein K02A2.6-like [Solenopsis invicta]	13686	XP_039304988	Eukaryota	Arthropoda	Insecta	Hymenoptera	Formicidae	Solenopsis	Solenopsis invicta	gen	PRJNA580490	blastx	13686	Genomic
139	4046	95.931	NODE_139_length_4046_cov_95.930974	XP_023310991.1	38.473	1310	700	22	4035	283	301	1563	0	828	XP_023310991	1325351385	LOW QUALITY PROTEIN: NFX1-type zinc finger-containing protein 1 [Anoplophora glabripennis]	217634	XP_023310991	Eukaryota	Arthropoda	Insecta	Coleoptera	Cerambycidae	Anoplophora	Anoplophora glabripennis	trx	PRJNA400685_midgut	blastx	217634	Transcriptomic
139	4951	20.656	NODE_139_length_4951_cov_20.656046	CAA9997932.1	42.152	1013	566	10	1724	4720	37	1043	0	849	CAA9997932	1815467945	unnamed protein product, partial [Nesidiocoris tenuis]	355587	CAA9997932	Eukaryota	Arthropoda	Insecta	Hemiptera	Miridae	Nesidiocoris	Nesidiocoris tenuis	gen	PRJNA369863+PRJNA508767	blastx	355587	Genomic
13	10555	661.502	NODE_13_length_10555_cov_661.502381	RZF35347.1	29.313	655	411	12	4830	2980	322	962	3.73e-65	255	RZF35347	1574080640	hypothetical protein LSTR_LSTR014789 [Laodelphax striatellus]	195883	RZF35347	Eukaryota	Arthropoda	Insecta	Hemiptera	Delphacidae	Laodelphax	Laodelphax striatellus	trx	PRJNA553565	blastx	195883	Transcriptomic
13	4070	309.554	NODE_13_length_4070_cov_309.554172	XP_023310991.1	38.444	1311	701	22	4065	310	300	1563	0	830	XP_023310991	1325351385	LOW QUALITY PROTEIN: NFX1-type zinc finger-containing protein 1 [Anoplophora glabripennis]	217634	XP_023310991	Eukaryota	Arthropoda	Insecta	Coleoptera	Cerambycidae	Anoplophora	Anoplophora glabripennis	trx	PRJNA297027	blastx	217634	Transcriptomic
13	514	145.931	NODE_13_length_514_cov_145.931393	ANI26478.1	28.09	178	108	3	8	514	718	884	2.92e-14	81.3	ANI26478	1034220444	hypothetical protein, partial [Bombyx mori]	7091	ANI26478	Eukaryota	Arthropoda	Insecta	Lepidoptera	Bombycidae	Bombyx	Bombyx mori	trx	PRJNA438159	blastx	7091	Transcriptomic
13	8499	1166.13	NODE_13_length_8499_cov_1166.130507	WP_176232668.1	80.786	1348	259	0	8427	4384	1	1348	0	2232	WP_176232668	1861700255	hypothetical protein, partial [Escherichia coli]	562	WP_176232668.1	Bacteria	Proteobacteria	Gammaproteobacteria	Enterobacterales	Enterobacteriaceae	Escherichia	Escherichia coli	blastn	PRJNA553565	blastx	562	Transcriptomic
14001	978	20.4377	NODE_14001_length_978_cov_20.437703	XP_023019463.1	55	160	71	1	408	887	1	159	2.25e-45	170	XP_023019463	1285014775	uncharacterized protein LOC111508257 [Leptinotarsa decemlineata]	7539	XP_023019463	Eukaryota	Arthropoda	Insecta	Coleoptera	Chrysomelidae	Leptinotarsa	Leptinotarsa decemlineata	gen	PRJNA369863+PRJNA508767	blastx	7539	Genomic
14003	1787	30.597	NODE_14003_length_1787_cov_30.596998	EEZ97618.1	50.105	475	235	1	5	1423	148	622	1.72e-176	524	EEZ97618	270001171	Retrovirus-related Pol polyprotein from transposon gypsy-like Protein [Tribolium castaneum]	7070	EEZ97618	Eukaryota	Arthropoda	Insecta	Coleoptera	Tenebrionidae	Tribolium	Tribolium castaneum	gen	PRJNA580490	blastx	7070	Genomic
14006	1217	29.3941	NODE_14006_length_1217_cov_29.394148	XP_039307045.1	51.515	264	126	2	787	2	52	315	1.02e-94	301	XP_039307045	1984036450	uncharacterized protein LOC105198981 isoform X1 [Solenopsis invicta]	13686	XP_039307045	Eukaryota	Arthropoda	Insecta	Hymenoptera	Formicidae	Solenopsis	Solenopsis invicta	gen	PRJNA580490	blastx	13686	Genomic
1400	514	62.061	NODE_1400_length_514_cov_62.061002	XP_018571784.1	75.439	171	42	0	513	1	454	624	3.26e-88	286	XP_018571784	1080059759	WD repeat and HMG-box DNA-binding protein 1 [Anoplophora glabripennis]	217634	XP_018571784	Eukaryota	Arthropoda	Insecta	Coleoptera	Cerambycidae	Anoplophora	Anoplophora glabripennis	trx	PRJNA275431	blastx	217634	Transcriptomic
140153	1223	24.9555	NODE_140153_length_1223_cov_24.955479	RVE40329.1	46.324	408	194	7	1215	1	641	1026	3e-88	303	RVE40329	1549082274	hypothetical protein evm_015021 [Chilo suppressalis]	168631	RVE40329	Eukaryota	Arthropoda	Insecta	Lepidoptera	Crambidae	Chilo	Chilo suppressalis	gen	PRJNA171749	blastx	168631	Genomic
14018	1501	21.8223	NODE_14018_length_1501_cov_21.822268	XP_030754483.1	43.434	495	277	2	22	1500	25	518	1.62e-130	409	XP_030754483	1746725608	uncharacterized protein LOC115881211 [Sitophilus oryzae]	7048	XP_030754483	Eukaryota	Arthropoda	Insecta	Coleoptera	Curculionidae	Sitophilus	Sitophilus oryzae	gen	PRJNA580490	blastx	7048	Genomic
1401	2277	53.5396	NODE_1401_length_2277_cov_53.539604	XP_031333915.1	53.009	698	312	7	2275	230	1019	1716	0	689	XP_031333915	1770309888	uncharacterized protein LOC116163923 [Photinus pyralis]	7054	XP_031333915	Eukaryota	Arthropoda	Insecta	Coleoptera	Lampyridae	Photinus	Photinus pyralis	gen	PRJNA580490	blastx	7054	Genomic
1401	2494	21.7524	NODE_1401_length_2494_cov_21.752358	KXJ62430.1	38.588	793	425	16	201	2492	22	781	3.4e-177	543	KXJ62430	1000116864	hypothetical protein RP20_CCG010088 [Aedes albopictus]	7160	KXJ62430	Eukaryota	Arthropoda	Insecta	Diptera	Culicidae	Aedes	Aedes albopictus	gen	PRJNA580490	blastx	7160	Genomic
1402	2145	23.3943	NODE_1402_length_2145_cov_23.394258	XP_030763974.1	42.781	561	320	1	2063	381	1	560	1.72e-156	475	XP_030763974	1746743746	uncharacterized protein LOC115888393 [Sitophilus oryzae]	7048	XP_030763974	Eukaryota	Arthropoda	Insecta	Coleoptera	Curculionidae	Sitophilus	Sitophilus oryzae	gen	PRJNA580490	blastx	7048	Genomic
140394	1221	31.7238	NODE_140394_length_1221_cov_31.723842	XP_030763069.1	63.043	46	17	0	683	546	282	327	4.77e-07	63.5	XP_030763069	1746742024	uncharacterized protein LOC115887735 [Sitophilus oryzae]	7048	XP_030763069	Eukaryota	Arthropoda	Insecta	Coleoptera	Curculionidae	Sitophilus	Sitophilus oryzae	gen	PRJNA171749	blastx	7048	Genomic
1403	513	58.69	NODE_1403_length_513_cov_58.689956	XP_018578811.1	77.778	171	31	5	503	3	170	337	9.59e-63	209	XP_018578811	1080036814	endophilin-A isoform X2 [Anoplophora glabripennis]	217634	XP_018578811	Eukaryota	Arthropoda	Insecta	Coleoptera	Cerambycidae	Anoplophora	Anoplophora glabripennis	trx	PRJNA275431	blastx	217634	Transcriptomic
1403	740	56.946	NODE_1403_length_740_cov_56.945985	XP_028135328.1	83.186	113	19	0	129	467	1548	1660	2.18e-56	205	XP_028135328	1586311044	uncharacterized protein LOC114330203 [Diabrotica virgifera virgifera]	50390	XP_028135328	Eukaryota	Arthropoda	Insecta	Coleoptera	Chrysomelidae	Diabrotica	Diabrotica virgifera	trx	PRJNA336167	blastx	50390	Transcriptomic
1404	2251	23.1557	NODE_1404_length_2251_cov_23.155738	KAF7282712.1	47.761	134	68	1	1044	649	341	474	1.26e-30	140	KAF7282712	1898283929	hypothetical protein GWI33_002106 [Rhynchophorus ferrugineus]	354439	KAF7282712	Eukaryota	Arthropoda	Insecta	Coleoptera	Curculionidae	Rhynchophorus	Rhynchophorus ferrugineus	trx	PRJNA553565	blastx	354439	Transcriptomic
1404	2401	21.7711	NODE_1404_length_2401_cov_21.771100	XP_023310398.1	61.414	679	257	3	356	2380	96	773	0	892	XP_023310398	1325349033	uncharacterized protein LOC111691573 [Anoplophora glabripennis]	217634	XP_023310398	Eukaryota	Arthropoda	Insecta	Coleoptera	Cerambycidae	Anoplophora	Anoplophora glabripennis	gen	PRJNA580490	blastx	217634	Genomic
1404	740	51.7854	NODE_1404_length_740_cov_51.785401	XP_023014700.1	61.017	59	22	1	740	567	4008	4066	0.000384	53.9	XP_023014700	1285005664	uncharacterized protein LOC111504387 [Leptinotarsa decemlineata]	7539	XP_023014700	Eukaryota	Arthropoda	Insecta	Coleoptera	Chrysomelidae	Leptinotarsa	Leptinotarsa decemlineata	trx	PRJNA336167	blastx	7539	Transcriptomic
14053	1263	889.251	NODE_14053_length_1263_cov_889.250828	XP_028129251.1	82.258	124	22	0	903	532	1	124	3.1e-66	217	XP_028129251	1586299468	uncharacterized protein C14orf119 [Diabrotica virgifera virgifera]	50390	XP_028129251	Eukaryota	Arthropoda	Insecta	Coleoptera	Chrysomelidae	Diabrotica	Diabrotica virgifera	trx	PRJNA353242	blastx	50390	Transcriptomic
14056	1254	20.0108	NODE_14056_length_1254_cov_20.010842	XP_030746396.1	36.8	250	149	5	775	35	613	856	6.7e-40	163	XP_030746396	1746710081	uncharacterized protein LOC115875143 [Sitophilus oryzae]	7048	XP_030746396	Eukaryota	Arthropoda	Insecta	Coleoptera	Curculionidae	Sitophilus	Sitophilus oryzae	gen	PRJNA369863+PRJNA508767	blastx	7048	Genomic
1406	500	183.951	NODE_1406_length_500_cov_183.950562	XP_028132273.1	81.373	102	18	1	464	159	258	358	2.98e-35	140	XP_028132273	1586305209	phosphatase and actin regulator 3 isoform X4 [Diabrotica virgifera virgifera]	50390	XP_028132273	Eukaryota	Arthropoda	Insecta	Coleoptera	Chrysomelidae	Diabrotica	Diabrotica virgifera	trx	PRJNA280017	blastx	50390	Transcriptomic
140763	534	26.9833	NODE_140763_length_534_cov_26.983299	CAB3223790.1	46.784	171	86	1	513	1	395	560	6.57e-43	163	CAB3223790	1832359478	unnamed protein product [Arctia plantaginis]	874455	CAB3223790	Eukaryota	Arthropoda	Insecta	Lepidoptera	Erebidae	Arctia	Arctia plantaginis	gen	PRJNA580490	blastx	874455	Genomic
14078	1007	59.5284	NODE_14078_length_1007_cov_59.528361	XP_022905467.1	72.816	206	56	0	620	3	1	206	1.91e-110	334	XP_022905467	1279721783	uncharacterized protein LOC111417429 [Onthophagus taurus]	166361	XP_022905467	Eukaryota	Arthropoda	Insecta	Coleoptera	Scarabaeidae	Onthophagus	Onthophagus taurus	gen	PRJNA580490	blastx	166361	Genomic
14078	1205	30.9661	NODE_14078_length_1205_cov_30.966087	XP_023026000.1	58.808	386	158	1	1196	42	228	613	4.8e-178	521	XP_023026000	1285027470	uncharacterized protein LOC111514008 [Leptinotarsa decemlineata]	7539	XP_023026000	Eukaryota	Arthropoda	Insecta	Coleoptera	Chrysomelidae	Leptinotarsa	Leptinotarsa decemlineata	gen	PRJNA580490	blastx	7539	Genomic
1407	2547	37.612	NODE_1407_length_2547_cov_37.611958	EDO26208.1	47.826	46	24	0	21	158	7	52	3.66e-07	60.5	EDO26208	156198400	predicted protein, partial [Nematostella vectensis]	45351	EDO26208	Eukaryota	Cnidaria	Anthozoa	Actiniaria	Edwardsiidae	Nematostella	Nematostella vectensis	trx	PRJNA553565	blastx	45351	Transcriptomic
14084	1204	28.4761	NODE_14084_length_1204_cov_28.476066	EFA13670.1	42.769	325	174	4	954	7	1	322	8.89e-69	230	EFA13670	270017224	Retrovirus-related Pol polyprotein from transposon 412-like Protein [Tribolium castaneum]	7070	EFA13670	Eukaryota	Arthropoda	Insecta	Coleoptera	Tenebrionidae	Tribolium	Tribolium castaneum	gen	PRJNA580490	blastx	7070	Genomic
14084	1783	21.8038	NODE_14084_length_1783_cov_21.803819	XP_022173418.1	42.807	570	280	12	1783	86	79	606	2.16e-152	462	XP_022173418	1229905110	uncharacterized protein K02A2.6-like [Myzus persicae]	13164	XP_022173418	Eukaryota	Arthropoda	Insecta	Hemiptera	Aphididae	Myzus	Myzus persicae	gen	PRJNA580490	blastx	13164	Genomic
14085	1265	23.9364	NODE_14085_length_1265_cov_23.936364	XP_015840144.1	54.082	294	135	0	883	2	16	309	3.6e-107	330	XP_015840144	1008456104	PREDICTED: RNA-directed DNA polymerase from mobile element jockey-like, partial [Tribolium castaneum]	7070	XP_015840144	Eukaryota	Arthropoda	Insecta	Coleoptera	Tenebrionidae	Tribolium	Tribolium castaneum	gen	PRJNA580490	blastx	7070	Genomic
14097	1029	50.6355	NODE_14097_length_1029_cov_50.635524	XP_022905467.1	72.947	207	56	0	407	1027	1	207	2.79e-111	337	XP_022905467	1279721783	uncharacterized protein LOC111417429 [Onthophagus taurus]	166361	XP_022905467	Eukaryota	Arthropoda	Insecta	Coleoptera	Scarabaeidae	Onthophagus	Onthophagus taurus	gen	PRJNA580490	blastx	166361	Genomic
1409	1971	22.8319	NODE_1409_length_1971_cov_22.831942	XP_015833640.1	32.129	498	312	13	54	1487	695	1186	3.1e-56	218	XP_015833640	1008432936	PREDICTED: uncharacterized protein LOC103312407 [Tribolium castaneum]	7070	XP_015833640	Eukaryota	Arthropoda	Insecta	Coleoptera	Tenebrionidae	Tribolium	Tribolium castaneum	gen	PRJNA580490	blastx	7070	Genomic
1409	2288	20.4165	NODE_1409_length_2288_cov_20.416480	VEN35544.1	56.609	348	134	4	1580	543	324	656	1.66e-110	360	VEN35544	1773978765	unnamed protein product, partial [Callosobruchus maculatus]	64391	VEN35544	Eukaryota	Arthropoda	Insecta	Coleoptera	Chrysomelidae	Callosobruchus	Callosobruchus maculatus	gen	PRJNA369863+PRJNA508767	blastx	64391	Genomic
1409	595	711.198	NODE_1409_length_595_cov_711.198148	XP_028145562.1	71.233	73	21	0	544	326	390	462	8.11e-17	89.4	XP_028145562	1586293811	Usher syndrome type-1G protein homolog [Diabrotica virgifera virgifera]	50390	XP_028145562.1	Eukaryota	Arthropoda	Insecta	Coleoptera	Chrysomelidae	Diabrotica	Diabrotica virgifera	blastn	PRJNA464380	blastx	50390	Transcriptomic
140	1362	62.9403	NODE_140_length_1362_cov_62.940321	PNF22504.1	50.649	77	35	1	615	394	2	78	7.45e-15	82.4	PNF22504	1330890995	hypothetical protein B7P43_G14378 [Cryptotermes secundus]	105785	PNF22504.1	Eukaryota	Arthropoda	Insecta	Blattodea	Kalotermitidae	Cryptotermes	Cryptotermes secundus	blastn	PRJNA464380	blastx	105785	Transcriptomic
140	4135	37.6444	NODE_140_length_4135_cov_37.644363	CAB0012102.1	46.434	1290	641	23	3920	111	10	1269	0	1107	CAB0012102	1815436686	unnamed protein product [Nesidiocoris tenuis]	355587	CAB0012102	Eukaryota	Arthropoda	Insecta	Hemiptera	Miridae	Nesidiocoris	Nesidiocoris tenuis	gen	PRJNA580490	blastx	355587	Genomic
141069	533	102.019	NODE_141069_length_533_cov_102.018828	EFA06508.1	67.935	184	50	2	527	3	115	298	2.26e-65	218	EFA06508	270010060	hypothetical protein TcasGA2_TC009407 [Tribolium castaneum]	7070	EFA06508	Eukaryota	Arthropoda	Insecta	Coleoptera	Tenebrionidae	Tribolium	Tribolium castaneum	gen	PRJNA580490	blastx	7070	Genomic
1410	2353	56.1506	NODE_1410_length_2353_cov_56.150566	XP_023312563.1	60.682	440	161	8	2351	1053	9	443	3.39e-178	528	XP_023312563	1325356627	uncharacterized protein LOC111692698 [Anoplophora glabripennis]	217634	XP_023312563	Eukaryota	Arthropoda	Insecta	Coleoptera	Cerambycidae	Anoplophora	Anoplophora glabripennis	gen	PRJNA580490	blastx	217634	Genomic
14110	1204	22.2933	NODE_14110_length_1204_cov_22.293299	VEN53641.1	54.863	401	170	5	15	1202	63	457	2.97e-143	449	VEN53641	1773948676	unnamed protein product [Callosobruchus maculatus]	64391	VEN53641	Eukaryota	Arthropoda	Insecta	Coleoptera	Chrysomelidae	Callosobruchus	Callosobruchus maculatus	gen	PRJNA580490	blastx	64391	Genomic
14117	1252	27.7352	NODE_14117_length_1252_cov_27.735171	XP_023014691.1	53.968	63	29	0	948	1136	689	751	1.14e-09	73.2	XP_023014691	1285005648	splicing factor 3B subunit 2-like isoform X2 [Leptinotarsa decemlineata]	7539	XP_023014691	Eukaryota	Arthropoda	Insecta	Coleoptera	Chrysomelidae	Leptinotarsa	Leptinotarsa decemlineata	gen	PRJNA580490	blastx	7539	Genomic
1411	2226	21.1257	NODE_1411_length_2226_cov_21.125749	KXJ70335.1	38.026	689	404	9	2	2020	78	759	7.71e-158	486	KXJ70335	1000195072	hypothetical protein RP20_CCG024022 [Aedes albopictus]	7160	KXJ70335	Eukaryota	Arthropoda	Insecta	Diptera	Culicidae	Aedes	Aedes albopictus	gen	PRJNA580490	blastx	7160	Genomic
1411	2247	97.1008	NODE_1411_length_2247_cov_97.100821	XP_030767140.1	42.835	642	326	9	1837	8	6	638	5.43e-159	506	XP_030767140	1746749892	uncharacterized protein LOC115890917 [Sitophilus oryzae]	7048	XP_030767140	Eukaryota	Arthropoda	Insecta	Coleoptera	Curculionidae	Sitophilus	Sitophilus oryzae	gen	PRJNA580490	blastx	7048	Genomic
141230	1214	46.6273	NODE_141230_length_1214_cov_46.627265	KFM56833.1	60	410	158	1	1	1212	463	872	5.33e-170	523	KFM56833	675363931	Retrovirus-related Pol polyprotein from transposon TNT 1-94, partial [Stegodyphus mimosarum]	407821	KFM56833	Eukaryota	Arthropoda	Arachnida	Araneae	Eresidae	Stegodyphus	Stegodyphus mimosarum	gen	PRJNA171749	blastx	407821	Genomic
141231	1214	34.8887	NODE_141231_length_1214_cov_34.888697	XP_028139376.1	32.203	177	94	5	95	595	33	193	9.12e-16	89.4	XP_028139376	1586318764	RNA-binding protein squid isoform X3 [Diabrotica virgifera virgifera]	50390	XP_028139376	Eukaryota	Arthropoda	Insecta	Coleoptera	Chrysomelidae	Diabrotica	Diabrotica virgifera	gen	PRJNA171749	blastx	50390	Genomic
14129	1272	113.35	NODE_14129_length_1272_cov_113.350041	KAF2884966.1	47.768	224	115	2	561	1232	7	228	2.05e-62	212	KAF2884966	1812420821	hypothetical protein ILUMI_21187 [Ignelater luminosus]	2038154	KAF2884966	Eukaryota	Arthropoda	Insecta	Coleoptera	Elateridae	Ignelater	Ignelater luminosus	gen	PRJNA580490	blastx	2038154	Genomic
14139	1256	62.2798	NODE_14139_length_1256_cov_62.279767	KAB0801292.1	50.549	91	42	3	350	84	297	386	1.05e-13	84.3	KAB0801292	1755130858	hypothetical protein PPYR_05646 [Photinus pyralis]	7054	KAB0801292	Eukaryota	Arthropoda	Insecta	Coleoptera	Lampyridae	Photinus	Photinus pyralis	trx	PRJNA353242	blastx	7054	Transcriptomic
14141	1178	33.0971	NODE_14141_length_1178_cov_33.097061	XP_023312203.1	41.509	106	57	1	487	185	150	255	4.49e-15	86.3	XP_023312203	1325355492	uncharacterized protein LOC108913557 [Anoplophora glabripennis]	217634	XP_023312203	Eukaryota	Arthropoda	Insecta	Coleoptera	Cerambycidae	Anoplophora	Anoplophora glabripennis	gen	PRJNA580490	blastx	217634	Genomic
141477	1212	81.8436	NODE_141477_length_1212_cov_81.843561	GBP16756.1	78.409	264	56	1	789	1	1	264	4.5e-145	434	GBP16756	1621250555	Protein ZBED8 [Eumeta japonica]	151549	GBP16756	Eukaryota	Arthropoda	Insecta	Lepidoptera	Psychidae	Eumeta	Eumeta japonica	gen	PRJNA171749	blastx	151549	Genomic
141479	1212	23.0337	NODE_141479_length_1212_cov_23.033708	VEN38354.1	47.093	172	91	0	523	8	641	812	5.11e-42	169	VEN38354	1773972673	unnamed protein product [Callosobruchus maculatus]	64391	VEN38354	Eukaryota	Arthropoda	Insecta	Coleoptera	Chrysomelidae	Callosobruchus	Callosobruchus maculatus	gen	PRJNA171749	blastx	64391	Genomic
1414	1811	82.0547	NODE_1414_length_1811_cov_82.054670	KAF2890388.1	51.546	291	140	1	874	2	4	293	6.81e-101	321	KAF2890388	1812462946	hypothetical protein ILUMI_15785 [Ignelater luminosus]	2038154	KAF2890388	Eukaryota	Arthropoda	Insecta	Coleoptera	Elateridae	Ignelater	Ignelater luminosus	gen	PRJNA580490	blastx	2038154	Genomic
14151	1125	38.7514	NODE_14151_length_1125_cov_38.751402	XP_023011959.1	47.778	270	132	4	3	785	33	302	1.72e-78	255	XP_023011959	1285000470	piRNA biogenesis protein EXD1-like [Leptinotarsa decemlineata]	7539	XP_023011959	Eukaryota	Arthropoda	Insecta	Coleoptera	Chrysomelidae	Leptinotarsa	Leptinotarsa decemlineata	gen	PRJNA580490	blastx	7539	Genomic
14152	1144	29.3076	NODE_14152_length_1144_cov_29.307622	CAB3237050.1	39.326	267	150	4	1137	370	13	278	1e-54	194	CAB3237050	1832353708	unnamed protein product [Arctia plantaginis]	874455	CAB3237050	Eukaryota	Arthropoda	Insecta	Lepidoptera	Erebidae	Arctia	Arctia plantaginis	gen	PRJNA580490	blastx	874455	Genomic
14154	1254	485.171	NODE_14154_length_1254_cov_485.170976	XP_023025725.1	50.862	348	155	5	1206	181	1	338	5.74e-118	357	XP_023025725	1285026950	cathepsin L-like proteinase [Leptinotarsa decemlineata]	7539	XP_023025725	Eukaryota	Arthropoda	Insecta	Coleoptera	Chrysomelidae	Leptinotarsa	Leptinotarsa decemlineata	trx	PRJNA353242	blastx	7539	Transcriptomic
14155	1269	217.957	NODE_14155_length_1269_cov_217.957166	CAB3222780.1	44.315	343	190	1	1248	223	66	408	5.47e-95	303	CAB3222780	1832359857	unnamed protein product [Arctia plantaginis]	874455	CAB3222780	Eukaryota	Arthropoda	Insecta	Lepidoptera	Erebidae	Arctia	Arctia plantaginis	gen	PRJNA580490	blastx	874455	Genomic
1415	737	42.0381	NODE_1415_length_737_cov_42.038123	XP_018565189.1	80	40	8	0	2	121	263	302	2.78e-10	70.9	XP_018565189	1080047745	mitochondrial ornithine transporter 1 isoform X2 [Anoplophora glabripennis]	217634	XP_018565189	Eukaryota	Arthropoda	Insecta	Coleoptera	Cerambycidae	Anoplophora	Anoplophora glabripennis	trx	PRJNA336167	blastx	217634	Transcriptomic
1416	2164	21.3803	NODE_1416_length_2164_cov_21.380275	XP_023313014.1	61.477	623	232	1	3	1871	286	900	0	844	XP_023313014	1325357713	uncharacterized protein LOC108911651 [Anoplophora glabripennis]	217634	XP_023313014	Eukaryota	Arthropoda	Insecta	Coleoptera	Cerambycidae	Anoplophora	Anoplophora glabripennis	gen	PRJNA580490	blastx	217634	Genomic
14170	1145	21.1532	NODE_14170_length_1145_cov_21.153211	GBM14706.1	48	375	194	1	1145	24	42	416	1.79e-125	383	GBM14706	1715241342	putative RNA-directed DNA polymerase from transposon X-element [Araneus ventricosus]	182803	GBM14706	Eukaryota	Arthropoda	Arachnida	Araneae	Araneidae	Araneus	Araneus ventricosus	gen	PRJNA580490	blastx	182803	Genomic
14172	644	236.973	NODE_14172_length_644_cov_236.972835	XP_022905467.1	58.065	62	26	0	451	636	1	62	3.13e-15	84	XP_022905467	1279721783	uncharacterized protein LOC111417429 [Onthophagus taurus]	166361	XP_022905467	Eukaryota	Arthropoda	Insecta	Coleoptera	Scarabaeidae	Onthophagus	Onthophagus taurus	gen	PRJNA580490	blastx	166361	Genomic
14179	1252	3347.76	NODE_14179_length_1252_cov_3347.756057	KAF7278609.1	60.714	56	22	0	823	990	27	82	6.25e-15	82.8	KAF7278609	1898278573	hypothetical protein GWI33_008179 [Rhynchophorus ferrugineus]	354439	KAF7278609	Eukaryota	Arthropoda	Insecta	Coleoptera	Curculionidae	Rhynchophorus	Rhynchophorus ferrugineus	trx	PRJNA353242	blastx	354439	Transcriptomic
1417	599	76.0724	NODE_1417_length_599_cov_76.072438	XP_007605355.1	77.049	183	41	1	28	573	2	184	1.87e-101	300	XP_007605355	667642078	ribosomal protein S4 [Vittaforma corneae ATCC 50505]	993615	XP_007605355	Eukaryota	Microsporidia			Nosematidae	Vittaforma	Vittaforma corneae	trx	PRJNA400685_midgut	blastx	993615	Transcriptomic
14189	993	45.6397	NODE_14189_length_993_cov_45.639659	VEN41876.1	50.755	331	152	5	18	992	1	326	2.57e-103	328	VEN41876	1773966209	unnamed protein product [Callosobruchus maculatus]	64391	VEN41876	Eukaryota	Arthropoda	Insecta	Coleoptera	Chrysomelidae	Callosobruchus	Callosobruchus maculatus	gen	PRJNA580490	blastx	64391	Genomic
1418	511	7655.49	NODE_1418_length_511_cov_7655.493421	XP_023014355.1	47.368	152	51	6	56	478	2	135	1.3e-18	90.5	XP_023014355	1285005006	larval cuticle protein LCP-30-like isoform X2 [Leptinotarsa decemlineata]	7539	XP_023014355.1	Eukaryota	Arthropoda	Insecta	Coleoptera	Chrysomelidae	Leptinotarsa	Leptinotarsa decemlineata	blastn	PRJNA275431	blastx	7539	Transcriptomic
1419	1842	29.7717	NODE_1419_length_1842_cov_29.771684	ERL95973.1	55.797	276	116	5	50	868	15	287	9.99e-81	267	ERL95973	546687063	hypothetical protein D910_00717 [Dendroctonus ponderosae]	77166	ERL95973	Eukaryota	Arthropoda	Insecta	Coleoptera	Curculionidae	Dendroctonus	Dendroctonus ponderosae	gen	PRJNA580490	blastx	77166	Genomic
1419	672	466.465	NODE_1419_length_672_cov_466.465154	XP_023029338.1	36.913	149	93	1	657	211	424	571	3.74e-24	111	XP_023029338	1284992904	uncharacterized protein LOC111517413 [Leptinotarsa decemlineata]	7539	XP_023029338	Eukaryota	Arthropoda	Insecta	Coleoptera	Chrysomelidae	Leptinotarsa	Leptinotarsa decemlineata	trx	PRJNA297027	blastx	7539	Transcriptomic
141	1656	584.55	NODE_141_length_1656_cov_584.550281	XP_018575251.1	84.722	72	11	0	1395	1180	1	72	1.23e-26	114	XP_018575251	1080066130	protein kish-A [Anoplophora glabripennis]	217634	XP_018575251	Eukaryota	Arthropoda	Insecta	Coleoptera	Cerambycidae	Anoplophora	Anoplophora glabripennis	trx	PRJNA297027	blastx	217634	Transcriptomic
141	3510	67.8813	NODE_141_length_3510_cov_67.881331	VEN36163.1	45.177	622	335	3	1964	111	2	621	1.26e-177	546	VEN36163	1773977148	unnamed protein product [Callosobruchus maculatus]	64391	VEN36163	Eukaryota	Arthropoda	Insecta	Coleoptera	Chrysomelidae	Callosobruchus	Callosobruchus maculatus	gen	PRJNA580490	blastx	64391	Genomic
141	3953	23.8699	NODE_141_length_3953_cov_23.869933	XP_015833640.1	34.314	510	313	9	218	1726	5	499	1.96e-72	277	XP_015833640	1008432936	PREDICTED: uncharacterized protein LOC103312407 [Tribolium castaneum]	7070	XP_015833640	Eukaryota	Arthropoda	Insecta	Coleoptera	Tenebrionidae	Tribolium	Tribolium castaneum	gen	PRJNA580490	blastx	7070	Genomic
141	3973	34.9788	NODE_141_length_3973_cov_34.978816	XP_015833640.1	33.096	562	344	14	1568	3229	5	542	1.09e-71	275	XP_015833640	1008432936	PREDICTED: uncharacterized protein LOC103312407 [Tribolium castaneum]	7070	XP_015833640	Eukaryota	Arthropoda	Insecta	Coleoptera	Tenebrionidae	Tribolium	Tribolium castaneum	gen	PRJNA580490	blastx	7070	Genomic
141	4585	23.2289	NODE_141_length_4585_cov_23.228918	CAA9997932.1	42.152	1013	567	9	1434	4433	37	1043	0	854	CAA9997932	1815467945	unnamed protein product, partial [Nesidiocoris tenuis]	355587	CAA9997932	Eukaryota	Arthropoda	Insecta	Hemiptera	Miridae	Nesidiocoris	Nesidiocoris tenuis	gen	PRJNA580490	blastx	355587	Genomic
141	4911	23.3954	NODE_141_length_4911_cov_23.395387	CAB0000443.1	47.471	1028	512	12	3171	148	39	1058	0	980	CAB0000443	1815462716	unnamed protein product, partial [Nesidiocoris tenuis]	355587	CAB0000443	Eukaryota	Arthropoda	Insecta	Hemiptera	Miridae	Nesidiocoris	Nesidiocoris tenuis	gen	PRJNA580490	blastx	355587	Genomic
1420	592	304.194	NODE_1420_length_592_cov_304.193669	XP_018562958.1	54.819	166	68	1	574	77	93	251	1.55e-52	188	XP_018562958	1080043677	serine/threonine-protein kinase VRK1-like [Anoplophora glabripennis]	217634	XP_018562958.1	Eukaryota	Arthropoda	Insecta	Coleoptera	Cerambycidae	Anoplophora	Anoplophora glabripennis	blastn	PRJNA464380	blastx	217634	Transcriptomic
142109	1207	134.714	NODE_142109_length_1207_cov_134.713542	XP_023312196.1	59.848	132	50	2	1205	810	164	292	7.6e-40	154	XP_023312196	1325355471	uncharacterized protein LOC111692419 [Anoplophora glabripennis]	217634	XP_023312196	Eukaryota	Arthropoda	Insecta	Coleoptera	Cerambycidae	Anoplophora	Anoplophora glabripennis	gen	PRJNA171749	blastx	217634	Genomic
1422	2161	28.2184	NODE_1422_length_2161_cov_28.218424	XP_015833640.1	33.18	654	350	14	1715	6	5	655	1.85e-94	329	XP_015833640	1008432936	PREDICTED: uncharacterized protein LOC103312407 [Tribolium castaneum]	7070	XP_015833640	Eukaryota	Arthropoda	Insecta	Coleoptera	Tenebrionidae	Tribolium	Tribolium castaneum	gen	PRJNA580490	blastx	7070	Genomic
1422	2231	44.7734	NODE_1422_length_2231_cov_44.773438	XP_031333915.1	53.026	694	310	7	3	2036	1023	1716	0	687	XP_031333915	1770309888	uncharacterized protein LOC116163923 [Photinus pyralis]	7054	XP_031333915	Eukaryota	Arthropoda	Insecta	Coleoptera	Lampyridae	Photinus	Photinus pyralis	gen	PRJNA580490	blastx	7054	Genomic
1422	2589	240.398	NODE_1422_length_2589_cov_240.398185	XP_028137146.1	82.178	505	81	5	2514	1003	51	547	0	780	XP_028137146	1586314546	paxillin isoform X1 [Diabrotica virgifera virgifera]	50390	XP_028137146.1	Eukaryota	Arthropoda	Insecta	Coleoptera	Chrysomelidae	Diabrotica	Diabrotica virgifera	blastn	PRJNA553565	blastx	50390	Transcriptomic
1423	591	572.584	NODE_1423_length_591_cov_572.583955	XP_018563312.1	51.829	164	71	4	551	72	509	668	4.98e-39	153	XP_018563312	1080044322	uncharacterized protein LOC108905031 isoform X2 [Anoplophora glabripennis]	217634	XP_018563312.1	Eukaryota	Arthropoda	Insecta	Coleoptera	Cerambycidae	Anoplophora	Anoplophora glabripennis	blastn	PRJNA464380	blastx	217634	Transcriptomic
1423	597	43.9504	NODE_1423_length_597_cov_43.950355	XP_007604595.1	55.747	174	73	2	33	545	4	176	9.8e-59	192	XP_007604595	667640558	hypothetical protein VICG_01149 [Vittaforma corneae ATCC 50505]	993615	XP_007604595	Eukaryota	Microsporidia			Nosematidae	Vittaforma	Vittaforma corneae	trx	PRJNA400685_midgut	blastx	993615	Transcriptomic
142429	528	24.5011	NODE_142429_length_528_cov_24.501057	KAF0741424.1	77.778	72	16	0	279	494	30	101	1.41e-33	125	KAF0741424	1791211871	Uncharacterized protein FWK35_00024739 [Aphis craccivora]	307492	KAF0741424	Eukaryota	Arthropoda	Insecta	Hemiptera	Aphididae	Aphis	Aphis craccivora	gen	PRJNA580490	blastx	307492	Genomic
14244	982	43.3786	NODE_14244_length_982_cov_43.378641	VEN49063.1	50	60	29	1	329	505	227	286	3.62e-12	55.1	VEN49063	1773955353	unnamed protein product [Callosobruchus maculatus]	64391	VEN49063	Eukaryota	Arthropoda	Insecta	Coleoptera	Chrysomelidae	Callosobruchus	Callosobruchus maculatus	gen	PRJNA580490	blastx	64391	Genomic
14248	1010	60.1539	NODE_14248_length_1010_cov_60.153927	XP_022905467.1	73.077	208	56	0	386	1009	1	208	4.27e-112	338	XP_022905467	1279721783	uncharacterized protein LOC111417429 [Onthophagus taurus]	166361	XP_022905467	Eukaryota	Arthropoda	Insecta	Coleoptera	Scarabaeidae	Onthophagus	Onthophagus taurus	gen	PRJNA580490	blastx	166361	Genomic
1424	1716	59.6081	NODE_1424_length_1716_cov_59.608067	XP_023312146.1	46.129	310	115	7	452	1363	30	293	1.97e-71	249	XP_023312146	1325355324	uncharacterized protein LOC108914342 [Anoplophora glabripennis]	217634	XP_023312146	Eukaryota	Arthropoda	Insecta	Coleoptera	Cerambycidae	Anoplophora	Anoplophora glabripennis	gen	PRJNA580490	blastx	217634	Genomic
14251	1175	27.7768	NODE_14251_length_1175_cov_27.776786	PIK38091.1	36.986	73	46	0	299	81	77	149	0.000125	55.1	PIK38091	1274990499	putative RNA-directed DNA polymerase from mobile element jockey-like [Apostichopus japonicus]	307972	PIK38091	Eukaryota	Echinodermata	Holothuroidea	Aspidochirotida	Stichopodidae	Apostichopus	Apostichopus japonicus	gen	PRJNA580490	blastx	307972	Genomic
14258	1025	39.9247	NODE_14258_length_1025_cov_39.924742	EFA12121.1	46.5	200	104	2	406	1005	99	295	1.03e-51	185	EFA12121	270015673	Retrovirus-related Pol polyprotein from transposon opus-like Protein [Tribolium castaneum]	7070	EFA12121	Eukaryota	Arthropoda	Insecta	Coleoptera	Tenebrionidae	Tribolium	Tribolium castaneum	gen	PRJNA580490	blastx	7070	Genomic
14264	1210	28	NODE_14264_length_1210_cov_28.000000	XP_030763180.1	45.02	251	114	9	187	903	153	391	4.39e-50	184	XP_030763180	1746742222	uncharacterized protein LOC115887810 [Sitophilus oryzae]	7048	XP_030763180	Eukaryota	Arthropoda	Insecta	Coleoptera	Curculionidae	Sitophilus	Sitophilus oryzae	gen	PRJNA580490	blastx	7048	Genomic
14265	1199	23.2876	NODE_14265_length_1199_cov_23.287587	XP_028148464.1	44.586	314	131	8	1199	279	226	503	2.2e-81	268	XP_028148464	1586339014	matrix metalloproteinase-16-like [Diabrotica virgifera virgifera]	50390	XP_028148464	Eukaryota	Arthropoda	Insecta	Coleoptera	Chrysomelidae	Diabrotica	Diabrotica virgifera	gen	PRJNA580490	blastx	50390	Genomic
14266	1118	34.7526	NODE_14266_length_1118_cov_34.752587	XP_023011959.1	47.794	272	133	4	1118	330	31	302	7.25e-79	256	XP_023011959	1285000470	piRNA biogenesis protein EXD1-like [Leptinotarsa decemlineata]	7539	XP_023011959	Eukaryota	Arthropoda	Insecta	Coleoptera	Chrysomelidae	Leptinotarsa	Leptinotarsa decemlineata	gen	PRJNA580490	blastx	7539	Genomic
1426	1228	49.1253	NODE_1426_length_1228_cov_49.125320	XP_028129007.1	82.682	358	62	0	96	1169	1	358	0	612	XP_028129007	1586299015	sorbitol dehydrogenase-like [Diabrotica virgifera virgifera]	50390	XP_028129007	Eukaryota	Arthropoda	Insecta	Coleoptera	Chrysomelidae	Diabrotica	Diabrotica virgifera	trx	PRJNA646009	blastx	50390	Transcriptomic
1426	1756	23.9765	NODE_1426_length_1756_cov_23.976484	XP_015833640.1	32.129	498	312	13	54	1487	695	1186	3.54e-57	219	XP_015833640	1008432936	PREDICTED: uncharacterized protein LOC103312407 [Tribolium castaneum]	7070	XP_015833640	Eukaryota	Arthropoda	Insecta	Coleoptera	Tenebrionidae	Tribolium	Tribolium castaneum	gen	PRJNA580490	blastx	7070	Genomic
1426	2551	27.5925	NODE_1426_length_2551_cov_27.592548	XP_023017686.1	26.906	446	269	14	40	1236	3	438	2.65e-25	123	XP_023017686	1285011315	uncharacterized protein LOC111506725 [Leptinotarsa decemlineata]	7539	XP_023017686	Eukaryota	Arthropoda	Insecta	Coleoptera	Chrysomelidae	Leptinotarsa	Leptinotarsa decemlineata	trx	PRJNA553565	blastx	7539	Transcriptomic
142720	1202	58.9704	NODE_142720_length_1202_cov_58.970357	XP_023018000.1	36.864	236	147	1	327	1028	3	238	1.78e-49	177	XP_023018000	1285011921	stress response protein NST1-like [Leptinotarsa decemlineata]	7539	XP_023018000	Eukaryota	Arthropoda	Insecta	Coleoptera	Chrysomelidae	Leptinotarsa	Leptinotarsa decemlineata	gen	PRJNA171749	blastx	7539	Genomic
14275	917	23.3457	NODE_14275_length_917_cov_23.345708	WP_165309824.1	76.744	43	10	0	3	131	46	88	5.27e-12	72	WP_165309824	1819637661	hAT family dimerization domain-containing protein, partial [Enterobacter cloacae complex sp. 4DZ3-17B2]	2511990	WP_165309824	Bacteria	Proteobacteria	Gammaproteobacteria	Enterobacterales	Enterobacteriaceae	Enterobacter	Enterobacter cloacae complex sp. 4DZ3-17B2	gen	PRJNA580490	blastx	2511990	Genomic
14277	1122	23.0694	NODE_14277_length_1122_cov_23.069353	WP_185964229.1	38.947	95	56	2	201	479	45	139	1.18e-08	65.1	WP_185964229	1894828427	hypothetical protein, partial [Klebsiella pneumoniae]	573	WP_185964229	Bacteria	Proteobacteria	Gammaproteobacteria	Enterobacterales	Enterobacteriaceae	Klebsiella	Klebsiella pneumoniae	gen	PRJNA580490	blastx	573	Genomic
14288	4032	30.9819	NODE_14288_length_4032_cov_30.981896	XP_028153777.1	57.988	169	64	3	790	296	733	898	7.72e-62	184	XP_028153777	1586350451	uncharacterized protein LOC114347252 [Diabrotica virgifera virgifera]	50390	XP_028153777	Eukaryota	Arthropoda	Insecta	Coleoptera	Chrysomelidae	Diabrotica	Diabrotica virgifera	gen	PRJNA171749	blastx	50390	Genomic
14290	1043	31.747	NODE_14290_length_1043_cov_31.746964	KAB0790555.1	56.923	130	55	1	727	341	1	130	2.08e-42	154	KAB0790555	1755118998	hypothetical protein PPYR_15051 [Photinus pyralis]	7054	KAB0790555	Eukaryota	Arthropoda	Insecta	Coleoptera	Lampyridae	Photinus	Photinus pyralis	gen	PRJNA580490	blastx	7054	Genomic
14295	1071	20.563	NODE_14295_length_1071_cov_20.562992	VEN58210.1	41.111	360	204	5	1071	13	232	590	5.94e-73	251	VEN58210	1773940830	unnamed protein product [Callosobruchus maculatus]	64391	VEN58210	Eukaryota	Arthropoda	Insecta	Coleoptera	Chrysomelidae	Callosobruchus	Callosobruchus maculatus	gen	PRJNA369863+PRJNA508767	blastx	64391	Genomic
142	1198	76.6054	NODE_142_length_1198_cov_76.605424	KAF2884966.1	49.763	211	104	2	566	1198	7	215	1.09e-62	212	KAF2884966	1812420821	hypothetical protein ILUMI_21187 [Ignelater luminosus]	2038154	KAF2884966	Eukaryota	Arthropoda	Insecta	Coleoptera	Elateridae	Ignelater	Ignelater luminosus	trx	PRJNA275431	blastx	2038154	Transcriptomic
142	4136	25.2426	NODE_142_length_4136_cov_25.242588	CAB0012102.1	46.465	1287	645	22	214	4023	10	1269	0	1106	CAB0012102	1815436686	unnamed protein product [Nesidiocoris tenuis]	355587	CAB0012102	Eukaryota	Arthropoda	Insecta	Hemiptera	Miridae	Nesidiocoris	Nesidiocoris tenuis	gen	PRJNA580490	blastx	355587	Genomic
14301	1345	35.5519	NODE_14301_length_1345_cov_35.551938	XP_007605458.1	46.389	457	221	8	2	1342	386	828	3.93e-122	386	XP_007605458	667642284	hypothetical protein VICG_02013 [Vittaforma corneae ATCC 50505]	993615	XP_007605458	Eukaryota	Microsporidia			Nosematidae	Vittaforma	Vittaforma corneae	gen	PRJNA580490	blastx	993615	Genomic
143076	1199	178.858	NODE_143076_length_1199_cov_178.857517	XP_023011636.1	53.681	326	103	9	1182	292	21	327	2.2e-87	282	XP_023011636	1284993173	uncharacterized protein LOC111501933 [Leptinotarsa decemlineata]	7539	XP_023011636	Eukaryota	Arthropoda	Insecta	Coleoptera	Chrysomelidae	Leptinotarsa	Leptinotarsa decemlineata	gen	PRJNA171749	blastx	7539	Genomic
14308	1278	31.9861	NODE_14308_length_1278_cov_31.986100	RVE40329.1	43.807	331	182	2	287	1276	638	965	7.56e-85	295	RVE40329	1549082274	hypothetical protein evm_015021 [Chilo suppressalis]	168631	RVE40329	Eukaryota	Arthropoda	Insecta	Lepidoptera	Crambidae	Chilo	Chilo suppressalis	gen	PRJNA580490	blastx	168631	Genomic
1430	2629	33.9965	NODE_1430_length_2629_cov_33.996503	XP_023023082.1	99.75	801	2	0	2500	98	1	801	0	1498	XP_023023082	1285021736	uncharacterized protein LOC111511299 [Leptinotarsa decemlineata]	7539	XP_023023082.1	Eukaryota	Arthropoda	Insecta	Coleoptera	Chrysomelidae	Leptinotarsa	Leptinotarsa decemlineata	blastn	PRJNA553565	blastx	7539	Transcriptomic
1430	590	594.594	NODE_1430_length_590_cov_594.594393	XP_018575472.1	70.056	177	48	3	20	541	167	341	1.62e-78	258	XP_018575472	1080066531	nitric oxide-associated protein 1 [Anoplophora glabripennis]	217634	XP_018575472.1	Eukaryota	Arthropoda	Insecta	Coleoptera	Cerambycidae	Anoplophora	Anoplophora glabripennis	blastn	PRJNA464380	blastx	217634	Transcriptomic
14312	1140	25.07	NODE_14312_length_1140_cov_25.070046	KXZ75748.1	37.273	110	68	1	1133	807	260	369	1.28e-15	90.9	KXZ75748	1004172956	hypothetical protein TcasGA2_TC033503 [Tribolium castaneum]	7070	KXZ75748	Eukaryota	Arthropoda	Insecta	Coleoptera	Tenebrionidae	Tribolium	Tribolium castaneum	gen	PRJNA580490	blastx	7070	Genomic
14319	1086	25.8661	NODE_14319_length_1086_cov_25.866149	XP_023311289.1	52.747	91	43	0	191	463	2	92	2.88e-25	110	XP_023311289	1325352416	uncharacterized protein LOC108911603 [Anoplophora glabripennis]	217634	XP_023311289	Eukaryota	Arthropoda	Insecta	Coleoptera	Cerambycidae	Anoplophora	Anoplophora glabripennis	gen	PRJNA580490	blastx	217634	Genomic
143212	1198	34.0717	NODE_143212_length_1198_cov_34.071741	XP_023021795.1	45.725	269	117	6	787	2	1	247	2.87e-39	158	XP_023021795	1285019133	uncharacterized protein LOC111510150 [Leptinotarsa decemlineata]	7539	XP_023021795	Eukaryota	Arthropoda	Insecta	Coleoptera	Chrysomelidae	Leptinotarsa	Leptinotarsa decemlineata	gen	PRJNA171749	blastx	7539	Genomic
14324	1193	48.0624	NODE_14324_length_1193_cov_48.062390	WP_106104328.1	31.63	411	234	11	4	1191	23	401	4.72e-31	137	WP_106104328	1360838547	hypothetical protein [Mesoplasma florum]	2151	WP_106104328	Bacteria	Tenericutes	Mollicutes	Entomoplasmatales	Entomoplasmataceae	Mesoplasma	Mesoplasma florum	gen	PRJNA580490	blastx	2151	Genomic
1432	2616	65.3245	NODE_1432_length_2616_cov_65.324483	EDO26208.1	47.826	46	24	0	2546	2409	7	52	5.62e-07	59.7	EDO26208	156198400	predicted protein, partial [Nematostella vectensis]	45351	EDO26208	Eukaryota	Cnidaria	Anthozoa	Actiniaria	Edwardsiidae	Nematostella	Nematostella vectensis	trx	PRJNA553565	blastx	45351	Transcriptomic
1432	5191	75.2298	NODE_1432_length_5191_cov_75.229751	KAF2891188.1	53.716	296	132	3	3391	4272	303	595	4.93e-92	323	KAF2891188	1812480533	hypothetical protein ILUMI_14985 [Ignelater luminosus]	2038154	KAF2891188	Eukaryota	Arthropoda	Insecta	Coleoptera	Elateridae	Ignelater	Ignelater luminosus	trx	PRJNA353242	blastx	2038154	Transcriptomic
143342	1197	23.268	NODE_143342_length_1197_cov_23.267951	XP_023311094.1	77.66	94	21	0	3	284	224	317	1.06e-39	155	XP_023311094	1325351685	uncharacterized protein LOC111691875 [Anoplophora glabripennis]	217634	XP_023311094	Eukaryota	Arthropoda	Insecta	Coleoptera	Cerambycidae	Anoplophora	Anoplophora glabripennis	gen	PRJNA171749	blastx	217634	Genomic
14341	1198	29.4663	NODE_14341_length_1198_cov_29.466317	VEN43077.1	44.628	242	112	4	143	805	2	242	4.37e-47	171	VEN43077	1773964544	unnamed protein product, partial [Callosobruchus maculatus]	64391	VEN43077	Eukaryota	Arthropoda	Insecta	Coleoptera	Chrysomelidae	Callosobruchus	Callosobruchus maculatus	gen	PRJNA580490	blastx	64391	Genomic
143459	524	23.4307	NODE_143459_length_524_cov_23.430704	XP_019877283.1	54.839	155	57	4	82	519	2	152	4.7e-48	166	XP_019877283	1133414205	PREDICTED: LOW QUALITY PROTEIN: polyadenylate-binding protein 2-like [Aethina tumida]	116153	XP_019877283	Eukaryota	Arthropoda	Insecta	Coleoptera	Nitidulidae	Aethina	Aethina tumida	gen	PRJNA580490	blastx	116153	Genomic
14359	1096	26.0355	NODE_14359_length_1096_cov_26.035543	XP_023311289.1	52.747	91	43	0	896	624	2	92	3.03e-25	110	XP_023311289	1325352416	uncharacterized protein LOC108911603 [Anoplophora glabripennis]	217634	XP_023311289	Eukaryota	Arthropoda	Insecta	Coleoptera	Cerambycidae	Anoplophora	Anoplophora glabripennis	gen	PRJNA580490	blastx	217634	Genomic
1435	732	66.0517	NODE_1435_length_732_cov_66.051699	XP_007603745.1	84.492	187	29	0	43	603	3	189	7.99e-116	339	XP_007603745	667638853	ribosomal protein S7 [Vittaforma corneae ATCC 50505]	993615	XP_007603745	Eukaryota	Microsporidia			Nosematidae	Vittaforma	Vittaforma corneae	trx	PRJNA336167	blastx	993615	Transcriptomic
14366	915	23.9465	NODE_14366_length_915_cov_23.946512	XP_023027954.1	56.623	302	100	2	913	26	46	322	1.81e-103	319	XP_023027954	1285031224	uncharacterized protein LOC111515995 [Leptinotarsa decemlineata]	7539	XP_023027954	Eukaryota	Arthropoda	Insecta	Coleoptera	Chrysomelidae	Leptinotarsa	Leptinotarsa decemlineata	gen	PRJNA580490	blastx	7539	Genomic
1436	2388	22.5221	NODE_1436_length_2388_cov_22.522075	XP_023025623.1	85.185	324	48	0	900	1871	78	401	0	592	XP_023025623	1285026758	uncharacterized protein LOC111513632 [Leptinotarsa decemlineata]	7539	XP_023025623	Eukaryota	Arthropoda	Insecta	Coleoptera	Chrysomelidae	Leptinotarsa	Leptinotarsa decemlineata	gen	PRJNA580490	blastx	7539	Genomic
1436	668	44.0359	NODE_1436_length_668_cov_44.035889	VEN46873.1	66.452	155	52	0	200	664	202	356	9.21e-62	214	VEN46873	1773958566	unnamed protein product [Callosobruchus maculatus]	64391	VEN46873	Eukaryota	Arthropoda	Insecta	Coleoptera	Chrysomelidae	Callosobruchus	Callosobruchus maculatus	trx	PRJNA297027	blastx	64391	Transcriptomic
143716	523	24.3526	NODE_143716_length_523_cov_24.352564	XP_028153046.1	46.825	126	67	0	65	442	1	126	2.71e-31	120	XP_028153046	1586348848	uncharacterized protein LOC114346508 isoform X2 [Diabrotica virgifera virgifera]	50390	XP_028153046	Eukaryota	Arthropoda	Insecta	Coleoptera	Chrysomelidae	Diabrotica	Diabrotica virgifera	gen	PRJNA580490	blastx	50390	Genomic
1437	1931	34.718	NODE_1437_length_1931_cov_34.718017	XP_022905220.1	46.865	638	301	7	1930	47	587	1196	0	572	XP_022905220	1279721327	uncharacterized protein K02A2.6-like [Onthophagus taurus]	166361	XP_022905220	Eukaryota	Arthropoda	Insecta	Coleoptera	Scarabaeidae	Onthophagus	Onthophagus taurus	gen	PRJNA580490	blastx	166361	Genomic
1437	2090	30.8801	NODE_1437_length_2090_cov_30.880098	XP_018569355.1	80.635	315	61	0	1268	324	1	315	0	553	XP_018569355	1080055337	clavesin-1 isoform X3 [Anoplophora glabripennis]	217634	XP_018569355.1	Eukaryota	Arthropoda	Insecta	Coleoptera	Cerambycidae	Anoplophora	Anoplophora glabripennis	blastn	PRJNA553565	blastx	217634	Transcriptomic
1437	589	557.092	NODE_1437_length_589_cov_557.091760	XP_028141949.1	80.702	171	33	0	33	545	184	354	2.57e-93	287	XP_028141949	1586323920	intraflagellar transport protein 57 homolog [Diabrotica virgifera virgifera]	50390	XP_028141949.1	Eukaryota	Arthropoda	Insecta	Coleoptera	Chrysomelidae	Diabrotica	Diabrotica virgifera	blastn	PRJNA464380	blastx	50390	Transcriptomic
1438	2539	82.9247	NODE_1438_length_2539_cov_82.924718	PNF26221.1	48.305	354	170	4	1416	373	1	347	2.09e-104	336	PNF26221	1330898521	hypothetical protein B7P43_CG03716, partial [Cryptotermes secundus]	105785	PNF26221.1	Eukaryota	Arthropoda	Insecta	Blattodea	Kalotermitidae	Cryptotermes	Cryptotermes secundus	blastn	PRJNA553565	blastx	105785	Transcriptomic
1438	731	172.769	NODE_1438_length_731_cov_172.769231	XP_028142532.1	53.892	167	77	0	509	9	1	167	2.21e-49	176	XP_028142532	1586293166	DNA polymerase subunit gamma-2, mitochondrial [Diabrotica virgifera virgifera]	50390	XP_028142532	Eukaryota	Arthropoda	Insecta	Coleoptera	Chrysomelidae	Diabrotica	Diabrotica virgifera	trx	PRJNA336167	blastx	50390	Transcriptomic
143913	1192	40.1574	NODE_143913_length_1192_cov_40.157432	XP_035731241.1	51.099	182	83	2	530	3	84	265	1.05e-53	194	XP_035731241	1891417641	piggyBac transposable element-derived protein 3-like [Vespa mandarinia]	7446	XP_035731241	Eukaryota	Arthropoda	Insecta	Hymenoptera	Vespidae	Vespa	Vespa mandarinia	gen	PRJNA171749	blastx	7446	Genomic
14393	1230	168.188	NODE_14393_length_1230_cov_168.188085	XP_028146273.1	91.707	205	16	1	100	714	1	204	1.03e-113	349	XP_028146273	1586333482	stromal membrane-associated protein 1-like [Diabrotica virgifera virgifera]	50390	XP_028146273	Eukaryota	Arthropoda	Insecta	Coleoptera	Chrysomelidae	Diabrotica	Diabrotica virgifera	trx	PRJNA353242	blastx	50390	Transcriptomic
143	1478	21.7983	NODE_143_length_1478_cov_21.798313	XP_018564081.1	23.669	338	208	8	196	1176	106	404	8.09e-06	60.8	XP_018564081	1080045727	uncharacterized protein LOC108905610 [Anoplophora glabripennis]	217634	XP_018564081	Eukaryota	Arthropoda	Insecta	Coleoptera	Cerambycidae	Anoplophora	Anoplophora glabripennis	trx	PRJNA694179	blastx	217634	Transcriptomic
143	3484	20.4587	NODE_143_length_3484_cov_20.458734	XP_023025486.1	54.16	661	294	5	1464	3443	484	1136	0	746	XP_023025486	1285026504	uncharacterized protein LOC111513503 [Leptinotarsa decemlineata]	7539	XP_023025486	Eukaryota	Arthropoda	Insecta	Coleoptera	Chrysomelidae	Leptinotarsa	Leptinotarsa decemlineata	gen	PRJNA369863+PRJNA508767	blastx	7539	Genomic
143	3951	24.9312	NODE_143_length_3951_cov_24.931211	XP_030746453.1	47.959	588	301	4	1673	3427	131	716	0	573	XP_030746453	1746710193	uncharacterized protein LOC115875189 [Sitophilus oryzae]	7048	XP_030746453	Eukaryota	Arthropoda	Insecta	Coleoptera	Curculionidae	Sitophilus	Sitophilus oryzae	gen	PRJNA580490	blastx	7048	Genomic
143	4871	21.4043	NODE_143_length_4871_cov_21.404277	XP_023030472.1	43.223	546	296	5	1943	3553	473	1013	7.42e-133	450	XP_023030472	1284999469	uncharacterized protein LOC111518285, partial [Leptinotarsa decemlineata]	7539	XP_023030472	Eukaryota	Arthropoda	Insecta	Coleoptera	Chrysomelidae	Leptinotarsa	Leptinotarsa decemlineata	gen	PRJNA580490	blastx	7539	Genomic
143	4915	25.5409	NODE_143_length_4915_cov_25.540947	WP_027048109.1	42.915	247	134	1	3857	4597	219	458	1.02e-38	163	WP_027048109	652711713	DUF2130 domain-containing protein [Mesoplasma syrphidae]	225999	WP_027048109	Bacteria	Tenericutes	Mollicutes	Entomoplasmatales	Entomoplasmataceae	Mesoplasma	Mesoplasma syrphidae	gen	PRJNA580490	blastx	225999	Genomic
144012	522	36.3126	NODE_144012_length_522_cov_36.312634	BAH71199.1	41.111	90	52	1	3	272	64	152	2e-11	69.7	BAH71199	239789106	hypothetical protein [Acyrthosiphon pisum]	7029	BAH71199	Eukaryota	Arthropoda	Insecta	Hemiptera	Aphididae	Acyrthosiphon	Acyrthosiphon pisum	gen	PRJNA580490	blastx	7029	Genomic
144013	522	25.9208	NODE_144013_length_522_cov_25.920771	VEN60735.1	42.945	163	90	3	486	1	75	235	1.64e-33	135	VEN60735	1773934763	unnamed protein product [Callosobruchus maculatus]	64391	VEN60735	Eukaryota	Arthropoda	Insecta	Coleoptera	Chrysomelidae	Callosobruchus	Callosobruchus maculatus	gen	PRJNA580490	blastx	64391	Genomic
144044	1191	825.822	NODE_144044_length_1191_cov_825.822183	XP_011684319.1	59.028	144	56	2	433	2	1	141	3.06e-49	178	XP_011684319	780625939	PREDICTED: uncharacterized protein LOC105447811 [Wasmannia auropunctata]	64793	XP_011684319	Eukaryota	Arthropoda	Insecta	Hymenoptera	Formicidae	Wasmannia	Wasmannia auropunctata	gen	PRJNA171749	blastx	64793	Genomic
1440	2221	23.9848	NODE_1440_length_2221_cov_23.984765	EEZ99860.1	38.874	373	222	3	1335	232	9	380	2.49e-78	268	EEZ99860	270003413	Envelope fusion protein-like Protein [Tribolium castaneum]	7070	EEZ99860	Eukaryota	Arthropoda	Insecta	Coleoptera	Tenebrionidae	Tribolium	Tribolium castaneum	gen	PRJNA580490	blastx	7070	Genomic
1440	592	59.9249	NODE_1440_length_592_cov_59.924866	XP_007603745.1	84.492	187	29	0	584	24	3	189	8.05e-117	339	XP_007603745	667638853	ribosomal protein S7 [Vittaforma corneae ATCC 50505]	993615	XP_007603745	Eukaryota	Microsporidia			Nosematidae	Vittaforma	Vittaforma corneae	trx	PRJNA400685_midgut	blastx	993615	Transcriptomic
1441	2150	24.6635	NODE_1441_length_2150_cov_24.663484	XP_030763974.1	43.137	561	318	1	2059	377	1	560	3.75e-158	480	XP_030763974	1746743746	uncharacterized protein LOC115888393 [Sitophilus oryzae]	7048	XP_030763974	Eukaryota	Arthropoda	Insecta	Coleoptera	Curculionidae	Sitophilus	Sitophilus oryzae	gen	PRJNA580490	blastx	7048	Genomic
1441	2620	156.147	NODE_1441_length_2620_cov_156.146979	EDO26208.1	47.826	46	24	0	71	208	7	52	6.78e-07	59.7	EDO26208	156198400	predicted protein, partial [Nematostella vectensis]	45351	EDO26208	Eukaryota	Cnidaria	Anthozoa	Actiniaria	Edwardsiidae	Nematostella	Nematostella vectensis	trx	PRJNA553565	blastx	45351	Transcriptomic
1441	592	41.229	NODE_1441_length_592_cov_41.228980	XP_023311785.1	63.235	68	22	1	585	391	1127	1194	1.43e-14	83.2	XP_023311785	1325354146	partitioning defective 3 homolog isoform X2 [Anoplophora glabripennis]	217634	XP_023311785	Eukaryota	Arthropoda	Insecta	Coleoptera	Cerambycidae	Anoplophora	Anoplophora glabripennis	trx	PRJNA400685_midgut	blastx	217634	Transcriptomic
14427	1196	20.1025	NODE_14427_length_1196_cov_20.102542	XP_039315442.1	48.403	407	181	7	2	1195	40	426	1.32e-106	333	XP_039315442	1983983150	uncharacterized protein LOC120360003 [Solenopsis invicta]	13686	XP_039315442	Eukaryota	Arthropoda	Insecta	Hymenoptera	Formicidae	Solenopsis	Solenopsis invicta	gen	PRJNA369863+PRJNA508767	blastx	13686	Genomic
144299	1189	82.067	NODE_144299_length_1189_cov_82.067019	XP_028147178.1	33.155	374	208	13	1134	118	16	382	1.19e-46	174	XP_028147178	1586335887	uncharacterized protein LOC114340606 [Diabrotica virgifera virgifera]	50390	XP_028147178.1	Eukaryota	Arthropoda	Insecta	Coleoptera	Chrysomelidae	Diabrotica	Diabrotica virgifera	blastn	PRJNA171749	blastx	50390	Genomic
14429	1226	368.143	NODE_14429_length_1226_cov_368.143467	EFN82476.1	66.667	33	11	0	267	169	15	47	0.000373	50.1	EFN82476	307203388	hypothetical protein EAI_06335, partial [Harpegnathos saltator]	610380	EFN82476	Eukaryota	Arthropoda	Insecta	Hymenoptera	Formicidae	Harpegnathos	Harpegnathos saltator	trx	PRJNA353242	blastx	610380	Transcriptomic
14431	847	26.5227	NODE_14431_length_847_cov_26.522727	KAB0794622.1	50.362	276	124	2	6	797	212	486	5.49e-75	247	KAB0794622	1755124182	hypothetical protein PPYR_11461 [Photinus pyralis]	7054	KAB0794622	Eukaryota	Arthropoda	Insecta	Coleoptera	Lampyridae	Photinus	Photinus pyralis	gen	PRJNA580490	blastx	7054	Genomic
14432	1011	25.6412	NODE_14432_length_1011_cov_25.641213	XP_023028344.1	41.176	221	125	2	224	883	1	217	2.3e-50	177	XP_023028344	1285031946	uncharacterized protein LOC111516412 [Leptinotarsa decemlineata]	7539	XP_023028344	Eukaryota	Arthropoda	Insecta	Coleoptera	Chrysomelidae	Leptinotarsa	Leptinotarsa decemlineata	gen	PRJNA580490	blastx	7539	Genomic
14436	1217	30.5534	NODE_14436_length_1217_cov_30.553356	XP_039307045.1	51.711	263	125	2	433	1215	52	314	2.25e-94	300	XP_039307045	1984036450	uncharacterized protein LOC105198981 isoform X1 [Solenopsis invicta]	13686	XP_039307045	Eukaryota	Arthropoda	Insecta	Hymenoptera	Formicidae	Solenopsis	Solenopsis invicta	gen	PRJNA580490	blastx	13686	Genomic
14436	1275	141.249	NODE_14436_length_1275_cov_141.249180	KAF2884966.1	47.768	224	115	2	713	42	7	228	2.11e-62	212	KAF2884966	1812420821	hypothetical protein ILUMI_21187 [Ignelater luminosus]	2038154	KAF2884966	Eukaryota	Arthropoda	Insecta	Coleoptera	Elateridae	Ignelater	Ignelater luminosus	gen	PRJNA580490	blastx	2038154	Genomic
1443	667	186.73	NODE_1443_length_667_cov_186.730392	XP_018579434.1	62.025	79	30	0	334	570	233	311	2.59e-23	106	XP_018579434	1080037951	torsin-1A isoform X2 [Anoplophora glabripennis]	217634	XP_018579434	Eukaryota	Arthropoda	Insecta	Coleoptera	Cerambycidae	Anoplophora	Anoplophora glabripennis	trx	PRJNA297027	blastx	217634	Transcriptomic
14447	1029	21.5021	NODE_14447_length_1029_cov_21.502053	XP_030754483.1	40.351	342	202	2	1027	2	54	393	9.87e-73	251	XP_030754483	1746725608	uncharacterized protein LOC115881211 [Sitophilus oryzae]	7048	XP_030754483	Eukaryota	Arthropoda	Insecta	Coleoptera	Curculionidae	Sitophilus	Sitophilus oryzae	gen	PRJNA580490	blastx	7048	Genomic
1444	588	347.062	NODE_1444_length_588_cov_347.061914	XP_023021267.1	98.864	88	1	0	299	36	1	88	1.58e-55	195	XP_023021267	1285018137	dolichyl pyrophosphate Man9GlcNAc2 alpha-1,3-glucosyltransferase [Leptinotarsa decemlineata]	7539	XP_023021267.1	Eukaryota	Arthropoda	Insecta	Coleoptera	Chrysomelidae	Leptinotarsa	Leptinotarsa decemlineata	blastn	PRJNA464380	blastx	7539	Transcriptomic
1444	730	23.1837	NODE_1444_length_730_cov_23.183704	XP_007604739.1	72.185	151	42	0	258	710	13	163	1.35e-72	228	XP_007604739	667640846	hypothetical protein VICG_01293 [Vittaforma corneae ATCC 50505]	993615	XP_007604739	Eukaryota	Microsporidia			Nosematidae	Vittaforma	Vittaforma corneae	trx	PRJNA336167	blastx	993615	Transcriptomic
14452	1170	41.3928	NODE_14452_length_1170_cov_41.392825	XP_030757755.1	61.639	305	116	1	71	985	7	310	1.85e-140	412	XP_030757755	1746731932	uncharacterized protein LOC115883525 [Sitophilus oryzae]	7048	XP_030757755	Eukaryota	Arthropoda	Insecta	Coleoptera	Curculionidae	Sitophilus	Sitophilus oryzae	gen	PRJNA580490	blastx	7048	Genomic
1445	2383	21.6113	NODE_1445_length_2383_cov_21.611254	CAA9997932.1	50	810	378	8	2381	9	241	1042	0	825	CAA9997932	1815467945	unnamed protein product, partial [Nesidiocoris tenuis]	355587	CAA9997932	Eukaryota	Arthropoda	Insecta	Hemiptera	Miridae	Nesidiocoris	Nesidiocoris tenuis	gen	PRJNA580490	blastx	355587	Genomic
14471	1222	125.778	NODE_14471_length_1222_cov_125.778063	XP_028818842.1	36.923	195	111	3	1180	623	1	192	5.1e-39	149	XP_028818842	1624388800	rho-related GTP-binding protein RhoG-like [Denticeps clupeoides]	299321	XP_028818842	Eukaryota	Chordata	Actinopteri	Clupeiformes	Denticipitidae	Denticeps	Denticeps clupeoides	trx	PRJNA353242	blastx	299321	Transcriptomic
1447	1718	21.8575	NODE_1447_length_1718_cov_21.857486	XP_023023124.1	45.602	432	226	7	1667	390	1	429	3.42e-115	360	XP_023023124	1284995417	uncharacterized protein LOC111511336 [Leptinotarsa decemlineata]	7539	XP_023023124	Eukaryota	Arthropoda	Insecta	Coleoptera	Chrysomelidae	Leptinotarsa	Leptinotarsa decemlineata	gen	PRJNA580490	blastx	7539	Genomic
1448	587	5063.18	NODE_1448_length_587_cov_5063.184211	XP_023025857.1	99.441	179	1	0	49	585	187	365	9.51e-51	181	XP_023025857	1285027202	protein LSM14 homolog B, partial [Leptinotarsa decemlineata]	7539	XP_023025857.1	Eukaryota	Arthropoda	Insecta	Coleoptera	Chrysomelidae	Leptinotarsa	Leptinotarsa decemlineata	blastn	PRJNA464380	blastx	7539	Transcriptomic
1448	729	776.694	NODE_1448_length_729_cov_776.694362	XP_028142726.1	79.255	188	37	2	564	1	1	186	1.86e-91	279	XP_028142726	1586289833	signal recognition particle receptor subunit beta [Diabrotica virgifera virgifera]	50390	XP_028142726	Eukaryota	Arthropoda	Insecta	Coleoptera	Chrysomelidae	Diabrotica	Diabrotica virgifera	trx	PRJNA336167	blastx	50390	Transcriptomic
14497	640	25.265	NODE_14497_length_640_cov_25.264957	VEN41876.1	45.283	212	108	3	623	3	1	209	6.47e-50	182	VEN41876	1773966209	unnamed protein product [Callosobruchus maculatus]	64391	VEN41876	Eukaryota	Arthropoda	Insecta	Coleoptera	Chrysomelidae	Callosobruchus	Callosobruchus maculatus	gen	PRJNA580490	blastx	64391	Genomic
144	1346	34.4485	NODE_144_length_1346_cov_34.448490	XP_031347080.1	50.554	451	219	3	1344	1	61	510	1.07e-169	500	XP_031347080	1770355702	uncharacterized protein K02A2.6-like [Photinus pyralis]	7054	XP_031347080	Eukaryota	Arthropoda	Insecta	Coleoptera	Lampyridae	Photinus	Photinus pyralis	trx	PRJNA464380	blastx	7054	Transcriptomic
144	3610	43.7249	NODE_144_length_3610_cov_43.724895	XP_025196206.1	46.683	799	337	15	1258	3609	126	850	0	676	XP_025196206	1411002679	zinc finger MYM-type protein 1-like [Melanaphis sacchari]	742174	XP_025196206	Eukaryota	Arthropoda	Insecta	Hemiptera	Aphididae	Melanaphis	Melanaphis sacchari	gen	PRJNA580490	blastx	742174	Genomic
144	4909	24.6623	NODE_144_length_4909_cov_24.662340	XP_023310991.1	35.625	1600	896	30	4775	231	13	1563	0	897	XP_023310991	1325351385	LOW QUALITY PROTEIN: NFX1-type zinc finger-containing protein 1 [Anoplophora glabripennis]	217634	XP_023310991	Eukaryota	Arthropoda	Insecta	Coleoptera	Cerambycidae	Anoplophora	Anoplophora glabripennis	trx	PRJNA553565	blastx	217634	Transcriptomic
144	5013	21.4831	NODE_144_length_5013_cov_21.483058	CAB0045179.1	38.469	980	545	14	3730	806	1032	1958	0	686	CAB0045179	1815478776	unnamed protein product, partial [Trichogramma brassicae]	86971	CAB0045179	Eukaryota	Arthropoda	Insecta	Hymenoptera	Trichogrammatidae	Trichogramma	Trichogramma brassicae	gen	PRJNA580490	blastx	86971	Genomic
14502	1174	24.1886	NODE_14502_length_1174_cov_24.188561	XP_023312146.1	46.154	273	110	3	1174	362	32	269	1.35e-76	256	XP_023312146	1325355324	uncharacterized protein LOC108914342 [Anoplophora glabripennis]	217634	XP_023312146	Eukaryota	Arthropoda	Insecta	Coleoptera	Cerambycidae	Anoplophora	Anoplophora glabripennis	gen	PRJNA580490	blastx	217634	Genomic
14503	1219	459.423	NODE_14503_length_1219_cov_459.422680	XP_023024445.1	34.783	138	87	2	1034	627	1	137	1.79e-07	62	XP_023024445	1285024335	uncharacterized protein LOC111512538 isoform X1 [Leptinotarsa decemlineata]	7539	XP_023024445	Eukaryota	Arthropoda	Insecta	Coleoptera	Chrysomelidae	Leptinotarsa	Leptinotarsa decemlineata	trx	PRJNA353242	blastx	7539	Transcriptomic
14509	1279	25.085	NODE_14509_length_1279_cov_25.084967	XP_031624480.1	25.132	378	247	9	1140	55	263	620	7.84e-19	101	XP_031624480	1779636817	uncharacterized protein LOC116341510 [Contarinia nasturtii]	265458	XP_031624480	Eukaryota	Arthropoda	Insecta	Diptera	Cecidomyiidae	Contarinia	Contarinia nasturtii	gen	PRJNA580490	blastx	265458	Genomic
1450	1697	22.0792	NODE_1450_length_1697_cov_22.079172	XP_015840241.1	35.407	209	128	4	782	156	140	341	6.1e-47	127	XP_015840241	1008456468	PREDICTED: uncharacterized protein LOC107399075 [Tribolium castaneum]	7070	XP_015840241	Eukaryota	Arthropoda	Insecta	Coleoptera	Tenebrionidae	Tribolium	Tribolium castaneum	gen	PRJNA580490	blastx	7070	Genomic
1450	2381	22.8865	NODE_1450_length_2381_cov_22.886500	XP_023020266.1	50.649	77	26	1	1902	2096	15	91	3.86e-16	91.3	XP_023020266	1285016268	cytochrome P450 9e2-like, partial [Leptinotarsa decemlineata]	7539	XP_023020266	Eukaryota	Arthropoda	Insecta	Coleoptera	Chrysomelidae	Leptinotarsa	Leptinotarsa decemlineata	gen	PRJNA580490	blastx	7539	Genomic
14510	1279	20.5368	NODE_14510_length_1279_cov_20.536765	XP_030763125.1	51.636	428	195	4	3	1274	286	705	9.67e-140	428	XP_030763125	1746742126	uncharacterized protein LOC115887767 [Sitophilus oryzae]	7048	XP_030763125	Eukaryota	Arthropoda	Insecta	Coleoptera	Curculionidae	Sitophilus	Sitophilus oryzae	gen	PRJNA369863+PRJNA508767	blastx	7048	Genomic
145119	518	132.51	NODE_145119_length_518_cov_132.509719	GBP61033.1	44.444	180	88	4	518	3	79	254	1.43e-42	157	GBP61033	1621198883	Retrovirus-related Pol polyprotein from transposon 412 [Eumeta japonica]	151549	GBP61033	Eukaryota	Arthropoda	Insecta	Lepidoptera	Psychidae	Eumeta	Eumeta japonica	gen	PRJNA580490	blastx	151549	Genomic
14516	1135	144.311	NODE_14516_length_1135_cov_144.311111	XP_023018748.1	56.122	196	78	4	161	748	1	188	5.15e-94	214	XP_023018748	1285013413	uncharacterized protein LOC111507633 [Leptinotarsa decemlineata]	7539	XP_023018748	Eukaryota	Arthropoda	Insecta	Coleoptera	Chrysomelidae	Leptinotarsa	Leptinotarsa decemlineata	gen	PRJNA580490	blastx	7539	Genomic
14517	1135	93.2787	NODE_14517_length_1135_cov_93.278704	GBP61033.1	41.017	295	151	7	857	9	1	284	2.82e-64	221	GBP61033	1621198883	Retrovirus-related Pol polyprotein from transposon 412 [Eumeta japonica]	151549	GBP61033	Eukaryota	Arthropoda	Insecta	Lepidoptera	Psychidae	Eumeta	Eumeta japonica	gen	PRJNA580490	blastx	151549	Genomic
14526	1066	82.3769	NODE_14526_length_1066_cov_82.376855	KAB0801578.1	42.382	361	193	5	1	1062	209	561	8.21e-89	298	KAB0801578	1755131145	hypothetical protein PPYR_03764 [Photinus pyralis]	7054	KAB0801578	Eukaryota	Arthropoda	Insecta	Coleoptera	Lampyridae	Photinus	Photinus pyralis	gen	PRJNA580490	blastx	7054	Genomic
1452	507	84.9403	NODE_1452_length_507_cov_84.940265	XP_018565510.1	95.152	165	8	0	2	496	629	793	5.11e-95	303	XP_018565510	1080048325	tetratricopeptide repeat protein 7B [Anoplophora glabripennis]	217634	XP_018565510	Eukaryota	Arthropoda	Insecta	Coleoptera	Cerambycidae	Anoplophora	Anoplophora glabripennis	trx	PRJNA275431	blastx	217634	Transcriptomic
1453	586	2318.41	NODE_1453_length_586_cov_2318.412429	PCG73986.1	92.896	183	13	0	586	38	336	518	1.35e-114	350	PCG73986	1247038829	hypothetical protein B5V51_14040 [Heliothis virescens]	7102	PCG73986.1	Eukaryota	Arthropoda	Insecta	Lepidoptera	Noctuidae	Heliothis	Heliothis virescens	blastn	PRJNA464380	blastx	7102	Transcriptomic
14540	1122	40.6495	NODE_14540_length_1122_cov_40.649485	XP_023018518.1	45.902	183	97	2	715	170	1	182	2.49e-43	172	XP_023018518	1285012897	LOW QUALITY PROTEIN: uncharacterized protein LOC111507449 [Leptinotarsa decemlineata]	7539	XP_023018518	Eukaryota	Arthropoda	Insecta	Coleoptera	Chrysomelidae	Leptinotarsa	Leptinotarsa decemlineata	gen	PRJNA580490	blastx	7539	Genomic
1454	2226	42.0129	NODE_1454_length_2226_cov_42.012897	CAF4800983.1	45.626	743	371	8	2213	12	473	1191	0	654	CAF4800983	2011329649	unnamed protein product [Pieris macdunnoughi]	345717	CAF4800983	Eukaryota	Arthropoda	Insecta	Lepidoptera	Pieridae	Pieris	Pieris macdunnoughi	gen	PRJNA580490	blastx	345717	Genomic
1454	2266	42.6997	NODE_1454_length_2266_cov_42.699683	XP_031333915.1	53.041	707	316	7	7	2079	1010	1716	0	702	XP_031333915	1770309888	uncharacterized protein LOC116163923 [Photinus pyralis]	7054	XP_031333915	Eukaryota	Arthropoda	Insecta	Coleoptera	Lampyridae	Photinus	Photinus pyralis	gen	PRJNA580490	blastx	7054	Genomic
1454	586	592.58	NODE_1454_length_586_cov_592.580038	XP_018567194.1	49.091	55	25	1	515	351	313	364	0.000438	52	XP_018567194	1080051392	uncharacterized protein LOC108907852 [Anoplophora glabripennis]	217634	XP_018567194.1	Eukaryota	Arthropoda	Insecta	Coleoptera	Cerambycidae	Anoplophora	Anoplophora glabripennis	blastn	PRJNA464380	blastx	217634	Transcriptomic
1454	728	95.0282	NODE_1454_length_728_cov_95.028232	XP_022203439.2	43.902	41	23	0	495	373	174	214	1.36e-14	40	XP_022203439	1983915264	uncharacterized protein LOC111060101 [Nilaparvata lugens]	108931	XP_022203439	Eukaryota	Arthropoda	Insecta	Hemiptera	Delphacidae	Nilaparvata	Nilaparvata lugens	trx	PRJNA336167	blastx	108931	Transcriptomic
14557	1214	336.786	NODE_14557_length_1214_cov_336.786022	XP_018565552.1	64.626	294	100	2	227	1105	13	303	4.05e-128	381	XP_018565552	1080048400	testis-specific serine/threonine-protein kinase 3-like [Anoplophora glabripennis]	217634	XP_018565552	Eukaryota	Arthropoda	Insecta	Coleoptera	Cerambycidae	Anoplophora	Anoplophora glabripennis	trx	PRJNA353242	blastx	217634	Transcriptomic
14559	1134	26.6571	NODE_14559_length_1134_cov_26.657090	XP_028137774.1	55.714	70	30	1	707	501	20	89	1.51e-16	85.9	XP_028137774	1586315718	THAP domain-containing protein 2-like [Diabrotica virgifera virgifera]	50390	XP_028137774	Eukaryota	Arthropoda	Insecta	Coleoptera	Chrysomelidae	Diabrotica	Diabrotica virgifera	gen	PRJNA580490	blastx	50390	Genomic
1455	2801	31.5561	NODE_1455_length_2801_cov_31.556082	XP_022909090.1	42.918	706	342	14	472	2460	1	688	1.71e-173	530	XP_022909090	1279728932	uncharacterized protein LOC111420348 [Onthophagus taurus]	166361	XP_022909090	Eukaryota	Arthropoda	Insecta	Coleoptera	Scarabaeidae	Onthophagus	Onthophagus taurus	gen	PRJNA580490	blastx	166361	Genomic
145694	516	21.2364	NODE_145694_length_516_cov_21.236443	AAM29462.1	68.605	172	54	0	516	1	281	452	3.01e-78	259	AAM29462	21064465	RE36839p [Drosophila melanogaster]	7227	AAM29462	Eukaryota	Arthropoda	Insecta	Diptera	Drosophilidae	Drosophila	Drosophila melanogaster	gen	PRJNA580490	blastx	7227	Genomic
145695	516	20.5293	NODE_145695_length_516_cov_20.529284	KAF5279994.1	32.867	143	80	4	473	84	114	253	1.3e-08	64.3	KAF5279994	1860522645	hypothetical protein FQA39_LY05375 [Lamprigera yunnana]	370605	KAF5279994	Eukaryota	Arthropoda	Insecta	Coleoptera	Lampyridae	Lamprigera	Lamprigera yunnana	gen	PRJNA369863+PRJNA508767	blastx	370605	Genomic
1456	1884	37.3822	NODE_1456_length_1884_cov_37.382176	XP_031333915.1	52.313	627	284	6	48	1883	1003	1629	0	603	XP_031333915	1770309888	uncharacterized protein LOC116163923 [Photinus pyralis]	7054	XP_031333915	Eukaryota	Arthropoda	Insecta	Coleoptera	Lampyridae	Photinus	Photinus pyralis	gen	PRJNA580490	blastx	7054	Genomic
1456	1978	32.6693	NODE_1456_length_1978_cov_32.669267	XP_037965264.1	47.376	686	311	9	1960	23	178	853	0	619	XP_037965264	1942379744	uncharacterized protein LOC119691586 [Plutella xylostella]	51655	XP_037965264	Eukaryota	Arthropoda	Insecta	Lepidoptera	Plutellidae	Plutella	Plutella xylostella	gen	PRJNA580490	blastx	51655	Genomic
1456	2259	20.7282	NODE_1456_length_2259_cov_20.728221	XP_031342267.1	38.674	724	425	7	109	2259	8	719	0	551	XP_031342267	1770345908	uncharacterized protein K02A2.6-like [Photinus pyralis]	7054	XP_031342267	Eukaryota	Arthropoda	Insecta	Coleoptera	Lampyridae	Photinus	Photinus pyralis	gen	PRJNA369863+PRJNA508767	blastx	7054	Genomic
14573	1167	28.0737	NODE_14573_length_1167_cov_28.073741	VEN53641.1	58.081	396	155	7	1167	1	181	572	9.31e-147	457	VEN53641	1773948676	unnamed protein product [Callosobruchus maculatus]	64391	VEN53641	Eukaryota	Arthropoda	Insecta	Coleoptera	Chrysomelidae	Callosobruchus	Callosobruchus maculatus	gen	PRJNA580490	blastx	64391	Genomic
14578	1003	25.5253	NODE_14578_length_1003_cov_25.525316	EFA06500.1	56.402	328	142	1	998	18	82	409	5.08e-130	388	EFA06500	270010052	Retrovirus-related Pol polyprotein from transposon 412-like Protein [Tribolium castaneum]	7070	EFA06500	Eukaryota	Arthropoda	Insecta	Coleoptera	Tenebrionidae	Tribolium	Tribolium castaneum	gen	PRJNA580490	blastx	7070	Genomic
1457	2144	22.4715	NODE_1457_length_2144_cov_22.471517	XP_015833640.1	34.442	511	313	9	222	1733	5	500	1.82e-76	278	XP_015833640	1008432936	PREDICTED: uncharacterized protein LOC103312407 [Tribolium castaneum]	7070	XP_015833640	Eukaryota	Arthropoda	Insecta	Coleoptera	Tenebrionidae	Tribolium	Tribolium castaneum	gen	PRJNA580490	blastx	7070	Genomic
145957	1176	49.5959	NODE_145957_length_1176_cov_49.595897	CAB0000443.1	64.384	365	129	1	2	1093	279	643	1.69e-169	511	CAB0000443	1815462716	unnamed protein product, partial [Nesidiocoris tenuis]	355587	CAB0000443	Eukaryota	Arthropoda	Insecta	Hemiptera	Miridae	Nesidiocoris	Nesidiocoris tenuis	gen	PRJNA171749	blastx	355587	Genomic
14596	1005	55.6368	NODE_14596_length_1005_cov_55.636842	XP_022905467.1	72.947	207	56	0	621	1	1	207	2.16e-111	337	XP_022905467	1279721783	uncharacterized protein LOC111417429 [Onthophagus taurus]	166361	XP_022905467	Eukaryota	Arthropoda	Insecta	Coleoptera	Scarabaeidae	Onthophagus	Onthophagus taurus	gen	PRJNA580490	blastx	166361	Genomic
14597	1211	123.303	NODE_14597_length_1211_cov_123.302768	XP_028149727.1	54.902	51	23	0	572	420	1	51	3.42e-09	70.5	XP_028149727	1586341769	uncharacterized protein LOC114343110 isoform X2 [Diabrotica virgifera virgifera]	50390	XP_028149727	Eukaryota	Arthropoda	Insecta	Coleoptera	Chrysomelidae	Diabrotica	Diabrotica virgifera	trx	PRJNA353242	blastx	50390	Transcriptomic
1460	2176	20.7218	NODE_1460_length_2176_cov_20.721829	XP_023025486.1	57.552	629	255	5	1885	2	510	1127	0	726	XP_023025486	1285026504	uncharacterized protein LOC111513503 [Leptinotarsa decemlineata]	7539	XP_023025486	Eukaryota	Arthropoda	Insecta	Coleoptera	Chrysomelidae	Leptinotarsa	Leptinotarsa decemlineata	gen	PRJNA369863+PRJNA508767	blastx	7539	Genomic
1460	506	229.674	NODE_1460_length_506_cov_229.674058	XP_028142672.1	85.89	163	23	0	493	5	430	592	3.81e-92	304	XP_028142672	1586325290	glutamate synthase 1 [NADH], chloroplastic isoform X2 [Diabrotica virgifera virgifera]	50390	XP_028142672.1	Eukaryota	Arthropoda	Insecta	Coleoptera	Chrysomelidae	Diabrotica	Diabrotica virgifera	blastn	PRJNA275431	blastx	50390	Transcriptomic
14619	1760	24.1443	NODE_14619_length_1760_cov_24.144282	XP_028138771.1	31.606	386	199	12	1711	659	4112	4467	3.05e-20	108	XP_028138771	1586317614	uncharacterized protein LOC114333145 [Diabrotica virgifera virgifera]	50390	XP_028138771	Eukaryota	Arthropoda	Insecta	Coleoptera	Chrysomelidae	Diabrotica	Diabrotica virgifera	gen	PRJNA580490	blastx	50390	Genomic
1461	1952	26.9431	NODE_1461_length_1952_cov_26.943068	CAF4800983.1	38.602	601	334	9	1950	181	643	1219	1.17e-124	409	CAF4800983	2011329649	unnamed protein product [Pieris macdunnoughi]	345717	CAF4800983	Eukaryota	Arthropoda	Insecta	Lepidoptera	Pieridae	Pieris	Pieris macdunnoughi	gen	PRJNA580490	blastx	345717	Genomic
146210	1174	26.1662	NODE_146210_length_1174_cov_26.166220	XP_015924109.1	60.544	147	58	0	733	1173	7	153	6.29e-60	204	XP_015924109	1009589950	uncharacterized protein LOC107452263 [Parasteatoda tepidariorum]	114398	XP_015924109	Eukaryota	Arthropoda	Arachnida	Araneae	Theridiidae	Parasteatoda	Parasteatoda tepidariorum	gen	PRJNA171749	blastx	114398	Genomic
146269	514	22.4967	NODE_146269_length_514_cov_22.496732	XP_014680008.1	35.075	134	75	4	433	62	56	187	1.61e-12	76.3	XP_014680008	957863736	PREDICTED: uncharacterized protein LOC106819957 [Priapulus caudatus]	37621	XP_014680008	Eukaryota	Priapulida	Priapulimorpha	Priapulimorphida	Priapulidae	Priapulus	Priapulus caudatus	gen	PRJNA580490	blastx	37621	Genomic
14637	1183	33.898	NODE_14637_length_1183_cov_33.898050	RVE40329.1	39.49	314	164	2	939	1	638	926	2.2e-65	237	RVE40329	1549082274	hypothetical protein evm_015021 [Chilo suppressalis]	168631	RVE40329	Eukaryota	Arthropoda	Insecta	Lepidoptera	Crambidae	Chilo	Chilo suppressalis	gen	PRJNA580490	blastx	168631	Genomic
14644	1206	224.441	NODE_14644_length_1206_cov_224.441355	KAF2905157.1	55.682	88	39	0	862	599	1	88	1.7e-15	83.2	KAF2905157	1812531310	hypothetical protein ILUMI_01017, partial [Ignelater luminosus]	2038154	KAF2905157	Eukaryota	Arthropoda	Insecta	Coleoptera	Elateridae	Ignelater	Ignelater luminosus	trx	PRJNA353242	blastx	2038154	Transcriptomic
1464	585	600.026	NODE_1464_length_585_cov_600.026415	XP_028146001.1	58.065	155	50	7	88	531	196	342	9.76e-32	132	XP_028146001	1586332970	uncharacterized protein LOC114339551, partial [Diabrotica virgifera virgifera]	50390	XP_028146001.1	Eukaryota	Arthropoda	Insecta	Coleoptera	Chrysomelidae	Diabrotica	Diabrotica virgifera	blastn	PRJNA464380	blastx	50390	Transcriptomic
1465	1797	63.9036	NODE_1465_length_1797_cov_63.903559	VEN36163.1	58.198	555	226	3	1796	132	73	621	0	669	VEN36163	1773977148	unnamed protein product [Callosobruchus maculatus]	64391	VEN36163	Eukaryota	Arthropoda	Insecta	Coleoptera	Chrysomelidae	Callosobruchus	Callosobruchus maculatus	gen	PRJNA580490	blastx	64391	Genomic
14668	1758	21.5009	NODE_14668_length_1758_cov_21.500881	XP_023312184.1	50.566	265	120	5	1408	638	18	279	4.1e-73	245	XP_023312184	1325355425	uncharacterized protein LOC111692412 [Anoplophora glabripennis]	217634	XP_023312184	Eukaryota	Arthropoda	Insecta	Coleoptera	Cerambycidae	Anoplophora	Anoplophora glabripennis	gen	PRJNA580490	blastx	217634	Genomic
146744	1170	352.171	NODE_146744_length_1170_cov_352.171300	XP_030754949.1	63.087	298	102	2	1028	156	1	297	1.22e-132	394	XP_030754949	1746726510	uncharacterized protein LOC115881550 [Sitophilus oryzae]	7048	XP_030754949	Eukaryota	Arthropoda	Insecta	Coleoptera	Curculionidae	Sitophilus	Sitophilus oryzae	gen	PRJNA171749	blastx	7048	Genomic
14678	1274	126.075	NODE_14678_length_1274_cov_126.075472	KAF2884966.1	47.768	224	115	2	562	1233	7	228	2.11e-62	212	KAF2884966	1812420821	hypothetical protein ILUMI_21187 [Ignelater luminosus]	2038154	KAF2884966	Eukaryota	Arthropoda	Insecta	Coleoptera	Elateridae	Ignelater	Ignelater luminosus	gen	PRJNA580490	blastx	2038154	Genomic
146820	512	24.1488	NODE_146820_length_512_cov_24.148796	WP_171476776.1	56.364	165	72	0	502	8	1	165	3.18e-61	199	WP_171476776	1844099346	hypothetical protein, partial [Acinetobacter baumannii]	470	WP_171476776	Bacteria	Proteobacteria	Gammaproteobacteria	Moraxellales	Moraxellaceae	Acinetobacter	Acinetobacter baumannii	gen	PRJNA580490	blastx	470	Genomic
146821	512	21.5077	NODE_146821_length_512_cov_21.507659	XP_017474047.1	43.529	170	78	5	511	17	380	536	2.89e-33	135	XP_017474047	1048026710	PREDICTED: uncharacterized protein LOC108364747, partial [Rhagoletis zephyria]	28612	XP_017474047	Eukaryota	Arthropoda	Insecta	Diptera	Tephritidae	Rhagoletis	Rhagoletis zephyria	gen	PRJNA580490	blastx	28612	Genomic
14691	1017	31.869	NODE_14691_length_1017_cov_31.869023	XP_023313014.1	55.49	337	147	1	5	1015	320	653	2.81e-131	409	XP_023313014	1325357713	uncharacterized protein LOC108911651 [Anoplophora glabripennis]	217634	XP_023313014	Eukaryota	Arthropoda	Insecta	Coleoptera	Cerambycidae	Anoplophora	Anoplophora glabripennis	gen	PRJNA580490	blastx	217634	Genomic
14693	1255	147.598	NODE_14693_length_1255_cov_147.598333	WP_164652449.1	41.667	60	35	0	181	2	82	141	4.7e-07	62	WP_164652449	1818348669	DUF1640 domain-containing protein [Thiorhodococcus mannitoliphagus]	329406	WP_164652449	Bacteria	Proteobacteria	Gammaproteobacteria	Chromatiales	Chromatiaceae	Thiorhodococcus	Thiorhodococcus mannitoliphagus	gen	PRJNA580490	blastx	329406	Genomic
1469	551	71.6935	NODE_1469_length_551_cov_71.693548	VEN42017.1	45.455	176	95	1	530	3	24	198	4.91e-49	174	VEN42017	1773966019	unnamed protein product [Callosobruchus maculatus]	64391	VEN42017	Eukaryota	Arthropoda	Insecta	Coleoptera	Chrysomelidae	Callosobruchus	Callosobruchus maculatus	trx	PRJNA275662	blastx	64391	Transcriptomic
146	1345	21.0473	NODE_146_length_1345_cov_21.047287	XP_023023852.1	78.438	320	69	0	1345	386	989	1308	1.27e-176	539	XP_023023852	1284995574	probable multidrug resistance-associated protein lethal(2)03659 isoform X2 [Leptinotarsa decemlineata]	7539	XP_023023852	Eukaryota	Arthropoda	Insecta	Coleoptera	Chrysomelidae	Leptinotarsa	Leptinotarsa decemlineata	trx	PRJNA464380	blastx	7539	Transcriptomic
146	1630	33.7619	NODE_146_length_1630_cov_33.761905	XP_024874970.1	39.593	442	249	7	1412	129	199	636	1.23e-91	311	XP_024874970	1387167908	uncharacterized protein LOC112456566 [Temnothorax curvispinosus]	300111	XP_024874970	Eukaryota	Arthropoda	Insecta	Hymenoptera	Formicidae	Temnothorax	Temnothorax curvispinosus	trx	PRJNA297027	blastx	300111	Transcriptomic
147094	511	22.932	NODE_147094_length_511_cov_22.932018	KAF9420546.1	65.882	170	58	0	510	1	97	266	8.57e-74	237	KAF9420546	1935860069	hypothetical protein HW555_003296 [Spodoptera exigua]	7107	KAF9420546	Eukaryota	Arthropoda	Insecta	Lepidoptera	Noctuidae	Spodoptera	Spodoptera exigua	gen	PRJNA580490	blastx	7107	Genomic
1470	2537	65.2216	NODE_1470_length_2537_cov_65.221595	XP_023017686.1	26.906	446	269	14	35	1231	3	438	2.31e-25	124	XP_023017686	1285011315	uncharacterized protein LOC111506725 [Leptinotarsa decemlineata]	7539	XP_023017686	Eukaryota	Arthropoda	Insecta	Coleoptera	Chrysomelidae	Leptinotarsa	Leptinotarsa decemlineata	trx	PRJNA553565	blastx	7539	Transcriptomic
1470	584	315.849	NODE_1470_length_584_cov_315.848771	XP_022902672.1	84.483	58	9	0	32	205	69	126	2.2e-27	110	XP_022902672	1279716500	uncharacterized protein LOC111415294 [Onthophagus taurus]	166361	XP_022902672.1	Eukaryota	Arthropoda	Insecta	Coleoptera	Scarabaeidae	Onthophagus	Onthophagus taurus	blastn	PRJNA464380	blastx	166361	Transcriptomic
14711	1266	22.4443	NODE_14711_length_1266_cov_22.444261	XP_023019013.1	37.695	321	185	7	942	4	1	314	2.15e-60	210	XP_023019013	1285013920	uncharacterized protein LOC111507867, partial [Leptinotarsa decemlineata]	7539	XP_023019013	Eukaryota	Arthropoda	Insecta	Coleoptera	Chrysomelidae	Leptinotarsa	Leptinotarsa decemlineata	gen	PRJNA580490	blastx	7539	Genomic
1471	584	260.049	NODE_1471_length_584_cov_260.049149	WP_180529121.1	42.029	69	37	2	385	582	11	79	0.000501	48.5	WP_180529121	1878008662	GNAT family N-acetyltransferase [Staphylococcus haemolyticus]	1283	WP_180529121.1	Bacteria	Firmicutes	Bacilli	Bacillales	Staphylococcaceae	Staphylococcus	Staphylococcus haemolyticus	blastn	PRJNA464380	blastx	1283	Transcriptomic
14720	909	276.505	NODE_14720_length_909_cov_276.504684	XP_018353529.1	49.007	151	77	0	20	472	194	344	4.49e-44	164	XP_018353529	1070195511	PREDICTED: uncharacterized protein LOC108755174 [Trachymyrmex septentrionalis]	34720	XP_018353529	Eukaryota	Arthropoda	Insecta	Hymenoptera	Formicidae	Trachymyrmex	Trachymyrmex septentrionalis	gen	PRJNA580490	blastx	34720	Genomic
1472	1525	25.7279	NODE_1472_length_1525_cov_25.727891	XP_028152197.1	79.868	303	56	4	1426	524	1	300	3.03e-174	505	XP_028152197	1586346998	lysosomal-associated transmembrane protein 4B [Diabrotica virgifera virgifera]	50390	XP_028152197	Eukaryota	Arthropoda	Insecta	Coleoptera	Chrysomelidae	Diabrotica	Diabrotica virgifera	trx	PRJNA553565	blastx	50390	Transcriptomic
1472	584	234.217	NODE_1472_length_584_cov_234.217391	VEN64155.1	96.296	54	2	0	38	199	297	350	3.28e-25	110	VEN64155	1773923879	unnamed protein product [Callosobruchus maculatus]	64391	VEN64155.1	Eukaryota	Arthropoda	Insecta	Coleoptera	Chrysomelidae	Callosobruchus	Callosobruchus maculatus	blastn	PRJNA464380	blastx	64391	Transcriptomic
14731	1199	44.0787	NODE_14731_length_1199_cov_44.078671	XP_028136928.1	60.357	280	111	0	1127	288	11	290	1.36e-119	359	XP_028136928	1586314119	P-granule-associated novel protein 1-like [Diabrotica virgifera virgifera]	50390	XP_028136928	Eukaryota	Arthropoda	Insecta	Coleoptera	Chrysomelidae	Diabrotica	Diabrotica virgifera	trx	PRJNA353242	blastx	50390	Transcriptomic
147366	510	49.1956	NODE_147366_length_510_cov_49.195604	KAF2884875.1	46.875	96	33	3	139	378	85	178	1.84e-08	63.2	KAF2884875	1812420724	hypothetical protein ILUMI_21294 [Ignelater luminosus]	2038154	KAF2884875	Eukaryota	Arthropoda	Insecta	Coleoptera	Elateridae	Ignelater	Ignelater luminosus	gen	PRJNA580490	blastx	2038154	Genomic
147367	510	20.8901	NODE_147367_length_510_cov_20.890110	XP_028152525.1	52.482	141	67	0	86	508	66	206	4.6e-44	156	XP_028152525	1586347629	uncharacterized protein LOC114345910 [Diabrotica virgifera virgifera]	50390	XP_028152525	Eukaryota	Arthropoda	Insecta	Coleoptera	Chrysomelidae	Diabrotica	Diabrotica virgifera	gen	PRJNA369863+PRJNA508767	blastx	50390	Genomic
14738	1476	99.6988	NODE_14738_length_1476_cov_99.698804	XP_023018748.1	68.282	227	70	1	798	1472	186	412	7.77e-146	334	XP_023018748	1285013413	uncharacterized protein LOC111507633 [Leptinotarsa decemlineata]	7539	XP_023018748	Eukaryota	Arthropoda	Insecta	Coleoptera	Chrysomelidae	Leptinotarsa	Leptinotarsa decemlineata	gen	PRJNA580490	blastx	7539	Genomic
147394	1165	39.118	NODE_147394_length_1165_cov_39.118018	XP_030754378.1	67.442	387	125	1	5	1162	636	1022	0	573	XP_030754378	1746725416	uncharacterized protein K02A2.6-like [Sitophilus oryzae]	7048	XP_030754378	Eukaryota	Arthropoda	Insecta	Coleoptera	Curculionidae	Sitophilus	Sitophilus oryzae	gen	PRJNA171749	blastx	7048	Genomic
1473	1689	66.7264	NODE_1473_length_1689_cov_66.726438	XP_023312146.1	46.078	306	116	6	1239	340	30	292	4.2e-71	248	XP_023312146	1325355324	uncharacterized protein LOC108914342 [Anoplophora glabripennis]	217634	XP_023312146	Eukaryota	Arthropoda	Insecta	Coleoptera	Cerambycidae	Anoplophora	Anoplophora glabripennis	gen	PRJNA580490	blastx	217634	Genomic
1473	2363	50.7166	NODE_1473_length_2363_cov_50.716638	XP_023312563.1	60.811	444	162	8	2363	1053	5	443	1.95e-180	534	XP_023312563	1325356627	uncharacterized protein LOC111692698 [Anoplophora glabripennis]	217634	XP_023312563	Eukaryota	Arthropoda	Insecta	Coleoptera	Cerambycidae	Anoplophora	Anoplophora glabripennis	gen	PRJNA580490	blastx	217634	Genomic
1473	505	74.7733	NODE_1473_length_505_cov_74.773333	XP_023025310.1	84.211	57	9	0	5	175	75	131	4.57e-24	101	XP_023025310	1285026177	uncharacterized protein LOC111513342 [Leptinotarsa decemlineata]	7539	XP_023025310	Eukaryota	Arthropoda	Insecta	Coleoptera	Chrysomelidae	Leptinotarsa	Leptinotarsa decemlineata	trx	PRJNA275431	blastx	7539	Transcriptomic
14750	1755	21.7082	NODE_14750_length_1755_cov_21.708235	XP_023023540.1	28.337	427	257	10	1394	120	5	384	2.69e-33	144	XP_023023540	1285022612	uncharacterized protein LOC111511740 [Leptinotarsa decemlineata]	7539	XP_023023540	Eukaryota	Arthropoda	Insecta	Coleoptera	Chrysomelidae	Leptinotarsa	Leptinotarsa decemlineata	gen	PRJNA580490	blastx	7539	Genomic
1475	1947	24.4429	NODE_1475_length_1947_cov_24.442918	KYB26855.1	38.084	407	224	7	202	1392	47	435	6.41e-103	272	KYB26855	1004398766	hypothetical protein TcasGA2_TC033506 [Tribolium castaneum]	7070	KYB26855	Eukaryota	Arthropoda	Insecta	Coleoptera	Tenebrionidae	Tribolium	Tribolium castaneum	gen	PRJNA580490	blastx	7070	Genomic
14760	1246	25.3829	NODE_14760_length_1246_cov_25.382872	VEN58210.1	40.972	288	163	4	1032	178	1	284	9.66e-61	221	VEN58210	1773940830	unnamed protein product [Callosobruchus maculatus]	64391	VEN58210	Eukaryota	Arthropoda	Insecta	Coleoptera	Chrysomelidae	Callosobruchus	Callosobruchus maculatus	gen	PRJNA580490	blastx	64391	Genomic
147651	509	56.9207	NODE_147651_length_509_cov_56.920705	EFA13670.1	47.328	131	64	1	395	3	1	126	1.05e-29	121	EFA13670	270017224	Retrovirus-related Pol polyprotein from transposon 412-like Protein [Tribolium castaneum]	7070	EFA13670	Eukaryota	Arthropoda	Insecta	Coleoptera	Tenebrionidae	Tribolium	Tribolium castaneum	gen	PRJNA580490	blastx	7070	Genomic
14765	1186	50.9611	NODE_14765_length_1186_cov_50.961096	RVE40329.1	40.615	325	167	2	215	1186	638	937	5.95e-71	253	RVE40329	1549082274	hypothetical protein evm_015021 [Chilo suppressalis]	168631	RVE40329	Eukaryota	Arthropoda	Insecta	Lepidoptera	Crambidae	Chilo	Chilo suppressalis	gen	PRJNA580490	blastx	168631	Genomic
14765	1196	39.3681	NODE_14765_length_1196_cov_39.368098	XP_028176432.1	38.76	129	66	4	602	955	51	177	4.05e-12	78.6	XP_028176432	1590303622	uncharacterized protein LOC114364465 [Ostrinia furnacalis]	93504	XP_028176432	Eukaryota	Arthropoda	Insecta	Lepidoptera	Crambidae	Ostrinia	Ostrinia furnacalis	trx	PRJNA353242	blastx	93504	Transcriptomic
14766	1196	33.759	NODE_14766_length_1196_cov_33.758983	CAD6212388.1	49.02	102	43	3	665	384	3	103	9.06e-17	87.8	CAD6212388	1928863514	GSCOCG00011015001-RA-CDS, partial [Cotesia congregata]	51543	CAD6212388	Eukaryota	Arthropoda	Insecta	Hymenoptera	Braconidae	Cotesia	Cotesia congregata	trx	PRJNA353242	blastx	51543	Transcriptomic
14769	1188	195.575	NODE_14769_length_1188_cov_195.575463	XP_031358790.1	55.769	52	23	0	1165	1010	236	287	1.62e-09	70.9	XP_031358790	1770379030	uncharacterized protein LOC116182394 [Photinus pyralis]	7054	XP_031358790	Eukaryota	Arthropoda	Insecta	Coleoptera	Lampyridae	Photinus	Photinus pyralis	gen	PRJNA580490	blastx	7054	Genomic
1476	1120	42.1033	NODE_1476_length_1120_cov_42.103286	XP_018562241.1	81.053	95	18	0	1086	802	1	95	5.95e-45	160	XP_018562241	1080042379	uncharacterized protein LOC108904250 [Anoplophora glabripennis]	217634	XP_018562241	Eukaryota	Arthropoda	Insecta	Coleoptera	Cerambycidae	Anoplophora	Anoplophora glabripennis	trx	PRJNA694179	blastx	217634	Transcriptomic
14773	1217	34.2754	NODE_14773_length_1217_cov_34.275387	XP_039307045.1	52.107	261	123	2	778	2	52	312	7.55e-94	299	XP_039307045	1984036450	uncharacterized protein LOC105198981 isoform X1 [Solenopsis invicta]	13686	XP_039307045	Eukaryota	Arthropoda	Insecta	Hymenoptera	Formicidae	Solenopsis	Solenopsis invicta	gen	PRJNA580490	blastx	13686	Genomic
147794	1162	31.6468	NODE_147794_length_1162_cov_31.646793	KAF2880091.1	80	40	8	0	121	2	1	40	1.78e-10	70.5	KAF2880091	1812414917	hypothetical protein ILUMI_26083 [Ignelater luminosus]	2038154	KAF2880091	Eukaryota	Arthropoda	Insecta	Coleoptera	Elateridae	Ignelater	Ignelater luminosus	gen	PRJNA171749	blastx	2038154	Genomic
147795	1162	25.9584	NODE_147795_length_1162_cov_25.958446	XP_018576286.2	50	100	49	1	352	651	399	497	1.38e-35	100	XP_018576286	1325355459	uncharacterized protein LOC108914856 [Anoplophora glabripennis]	217634	XP_018576286	Eukaryota	Arthropoda	Insecta	Coleoptera	Cerambycidae	Anoplophora	Anoplophora glabripennis	gen	PRJNA171749	blastx	217634	Genomic
1477	2578	35.2045	NODE_1477_length_2578_cov_35.204518	XP_023027897.1	99.832	596	1	0	2260	473	1	596	0	1206	XP_023027897	1285031119	cysteine--tRNA ligase, cytoplasmic-like, partial [Leptinotarsa decemlineata]	7539	XP_023027897.1	Eukaryota	Arthropoda	Insecta	Coleoptera	Chrysomelidae	Leptinotarsa	Leptinotarsa decemlineata	blastn	PRJNA553565	blastx	7539	Transcriptomic
14781	951	20.7634	NODE_14781_length_951_cov_20.763393	XP_031329207.1	59.797	296	119	0	944	57	116	411	2.38e-133	397	XP_031329207	1770309225	uncharacterized protein LOC116160201 [Photinus pyralis]	7054	XP_031329207	Eukaryota	Arthropoda	Insecta	Coleoptera	Lampyridae	Photinus	Photinus pyralis	gen	PRJNA369863+PRJNA508767	blastx	7054	Genomic
14783	1271	42.8067	NODE_14783_length_1271_cov_42.806743	KAF2904265.1	34.437	302	155	6	1040	156	408	673	7.46e-39	159	KAF2904265	1812530205	hypothetical protein ILUMI_01913 [Ignelater luminosus]	2038154	KAF2904265	Eukaryota	Arthropoda	Insecta	Coleoptera	Elateridae	Ignelater	Ignelater luminosus	gen	PRJNA580490	blastx	2038154	Genomic
14789	971	23.2478	NODE_14789_length_971_cov_23.247817	EEZ99858.1	59.259	81	32	1	967	725	270	349	4.23e-19	98.2	EEZ99858	270003411	Retrovirus-related Pol polyprotein from transposon 412-like Protein [Tribolium castaneum]	7070	EEZ99858	Eukaryota	Arthropoda	Insecta	Coleoptera	Tenebrionidae	Tribolium	Tribolium castaneum	gen	PRJNA580490	blastx	7070	Genomic
147906	1161	24.255	NODE_147906_length_1161_cov_24.254973	CAB0012236.1	51.841	353	148	6	1156	122	514	852	1.29e-109	351	CAB0012236	1815436420	unnamed protein product, partial [Nesidiocoris tenuis]	355587	CAB0012236	Eukaryota	Arthropoda	Insecta	Hemiptera	Miridae	Nesidiocoris	Nesidiocoris tenuis	gen	PRJNA171749	blastx	355587	Genomic
14794	1194	222.809	NODE_14794_length_1194_cov_222.809482	VEN44031.1	61.644	73	28	0	279	497	46	118	1.62e-17	94	VEN44031	1773963132	unnamed protein product, partial [Callosobruchus maculatus]	64391	VEN44031	Eukaryota	Arthropoda	Insecta	Coleoptera	Chrysomelidae	Callosobruchus	Callosobruchus maculatus	trx	PRJNA353242	blastx	64391	Transcriptomic
1479	721	238.742	NODE_1479_length_721_cov_238.741742	XP_028146273.1	90.187	214	20	1	80	721	1	213	7.3e-120	358	XP_028146273	1586333482	stromal membrane-associated protein 1-like [Diabrotica virgifera virgifera]	50390	XP_028146273	Eukaryota	Arthropoda	Insecta	Coleoptera	Chrysomelidae	Diabrotica	Diabrotica virgifera	trx	PRJNA336167	blastx	50390	Transcriptomic
147	3607	35.036	NODE_147_length_3607_cov_35.036036	XP_025196206.1	46.683	799	337	15	1255	3606	126	850	0	676	XP_025196206	1411002679	zinc finger MYM-type protein 1-like [Melanaphis sacchari]	742174	XP_025196206	Eukaryota	Arthropoda	Insecta	Hemiptera	Aphididae	Melanaphis	Melanaphis sacchari	gen	PRJNA580490	blastx	742174	Genomic
147	4826	22.3473	NODE_147_length_4826_cov_22.347307	XP_023030472.1	43.407	546	295	5	1897	3507	473	1013	1.43e-133	452	XP_023030472	1284999469	uncharacterized protein LOC111518285, partial [Leptinotarsa decemlineata]	7539	XP_023030472	Eukaryota	Arthropoda	Insecta	Coleoptera	Chrysomelidae	Leptinotarsa	Leptinotarsa decemlineata	gen	PRJNA580490	blastx	7539	Genomic
1480	1194	40.8683	NODE_1480_length_1194_cov_40.868306	XP_018562241.1	81.053	95	18	0	102	386	1	95	1.07e-44	160	XP_018562241	1080042379	uncharacterized protein LOC108904250 [Anoplophora glabripennis]	217634	XP_018562241	Eukaryota	Arthropoda	Insecta	Coleoptera	Cerambycidae	Anoplophora	Anoplophora glabripennis	trx	PRJNA646009	blastx	217634	Transcriptomic
148177	1159	21.0543	NODE_148177_length_1159_cov_21.054348	XP_022834543.1	32.197	264	95	4	1157	459	518	728	3.91e-25	119	XP_022834543	1274098540	uncharacterized protein LOC111362201 [Spodoptera litura]	69820	XP_022834543	Eukaryota	Arthropoda	Insecta	Lepidoptera	Noctuidae	Spodoptera	Spodoptera litura	gen	PRJNA171749	blastx	69820	Genomic
14818	1232	33.3857	NODE_14818_length_1232_cov_33.385726	XP_039307045.1	51.866	268	127	2	799	2	52	319	5.28e-96	305	XP_039307045	1984036450	uncharacterized protein LOC105198981 isoform X1 [Solenopsis invicta]	13686	XP_039307045	Eukaryota	Arthropoda	Insecta	Hymenoptera	Formicidae	Solenopsis	Solenopsis invicta	gen	PRJNA580490	blastx	13686	Genomic
1481	504	69.588	NODE_1481_length_504_cov_69.587973	XP_028136606.1	55.422	166	74	0	500	3	298	463	1.16e-53	189	XP_028136606	1586313492	ATP-binding cassette sub-family G member 1 isoform X4 [Diabrotica virgifera virgifera]	50390	XP_028136606	Eukaryota	Arthropoda	Insecta	Coleoptera	Chrysomelidae	Diabrotica	Diabrotica virgifera	trx	PRJNA275431	blastx	50390	Transcriptomic
1482	2368	56.8323	NODE_1482_length_2368_cov_56.832252	XP_023312563.1	60.811	444	162	8	2368	1058	5	443	0	535	XP_023312563	1325356627	uncharacterized protein LOC111692698 [Anoplophora glabripennis]	217634	XP_023312563	Eukaryota	Arthropoda	Insecta	Coleoptera	Cerambycidae	Anoplophora	Anoplophora glabripennis	gen	PRJNA580490	blastx	217634	Genomic
1482	660	228.058	NODE_1482_length_660_cov_228.057851	XP_023026814.1	100	87	0	0	622	362	219	305	9.56e-52	179	XP_023026814	1285029049	probable cardiolipin synthase (CMP-forming) [Leptinotarsa decemlineata]	7539	XP_023026814.1	Eukaryota	Arthropoda	Insecta	Coleoptera	Chrysomelidae	Leptinotarsa	Leptinotarsa decemlineata	blastn	PRJNA297027	blastx	7539	Transcriptomic
14834	913	22.88	NODE_14834_length_913_cov_22.879953	XP_028146828.1	39.234	209	120	3	713	96	82	286	7.05e-26	115	XP_028146828	1586335081	uncharacterized protein LOC114340293 [Diabrotica virgifera virgifera]	50390	XP_028146828	Eukaryota	Arthropoda	Insecta	Coleoptera	Chrysomelidae	Diabrotica	Diabrotica virgifera	gen	PRJNA580490	blastx	50390	Genomic
14835	1244	25.4634	NODE_14835_length_1244_cov_25.463415	XP_028132383.1	51.675	209	88	6	621	1214	1	207	2.57e-43	161	XP_028132383	1586305421	centrosomal and chromosomal factor [Diabrotica virgifera virgifera]	50390	XP_028132383	Eukaryota	Arthropoda	Insecta	Coleoptera	Chrysomelidae	Diabrotica	Diabrotica virgifera	gen	PRJNA580490	blastx	50390	Genomic
14837	1191	50.3724	NODE_14837_length_1191_cov_50.372359	VEN52754.1	61.765	34	13	0	216	115	82	115	2.09e-09	52	VEN52754	1773949849	unnamed protein product [Callosobruchus maculatus]	64391	VEN52754	Eukaryota	Arthropoda	Insecta	Coleoptera	Chrysomelidae	Callosobruchus	Callosobruchus maculatus	trx	PRJNA353242	blastx	64391	Transcriptomic
14838	1233	28.6265	NODE_14838_length_1233_cov_28.626486	XP_039307045.1	51.866	268	127	2	800	3	52	319	2.04e-96	306	XP_039307045	1984036450	uncharacterized protein LOC105198981 isoform X1 [Solenopsis invicta]	13686	XP_039307045	Eukaryota	Arthropoda	Insecta	Hymenoptera	Formicidae	Solenopsis	Solenopsis invicta	gen	PRJNA580490	blastx	13686	Genomic
148449	1157	22.7332	NODE_148449_length_1157_cov_22.733212	GBM29847.1	57.02	349	150	0	108	1154	20	368	2.94e-132	394	GBM29847	1714945975	Pro-Pol polyprotein, partial [Araneus ventricosus]	182803	GBM29847	Eukaryota	Arthropoda	Arachnida	Araneae	Araneidae	Araneus	Araneus ventricosus	gen	PRJNA171749	blastx	182803	Genomic
14845	636	29.3546	NODE_14845_length_636_cov_29.354561	XP_030767524.1	62.921	178	64	2	14	547	76	251	2.24e-75	238	XP_030767524	1746750616	uncharacterized protein LOC115891235 [Sitophilus oryzae]	7048	XP_030767524	Eukaryota	Arthropoda	Insecta	Coleoptera	Curculionidae	Sitophilus	Sitophilus oryzae	gen	PRJNA580490	blastx	7048	Genomic
1484	580	33.6289	NODE_1484_length_580_cov_33.628885	VEN51169.1	45.833	72	38	1	232	444	552	623	6.99e-11	72	VEN51169	1773951911	unnamed protein product, partial [Callosobruchus maculatus]	64391	VEN51169	Eukaryota	Arthropoda	Insecta	Coleoptera	Chrysomelidae	Callosobruchus	Callosobruchus maculatus	trx	PRJNA400685_midgut	blastx	64391	Transcriptomic
148500	506	32.1796	NODE_148500_length_506_cov_32.179601	GBL80732.1	54.545	165	75	0	496	2	3	167	1.35e-63	207	GBL80732	1715266520	hypothetical protein AVEN_225369-1 [Araneus ventricosus]	182803	GBL80732	Eukaryota	Arthropoda	Arachnida	Araneae	Araneidae	Araneus	Araneus ventricosus	gen	PRJNA580490	blastx	182803	Genomic
148501	506	28.8581	NODE_148501_length_506_cov_28.858093	VEN53640.1	68.354	79	25	0	15	251	38	116	1.73e-33	125	VEN53640	1773948675	unnamed protein product, partial [Callosobruchus maculatus]	64391	VEN53640	Eukaryota	Arthropoda	Insecta	Coleoptera	Chrysomelidae	Callosobruchus	Callosobruchus maculatus	gen	PRJNA580490	blastx	64391	Genomic
14850	1167	25.304	NODE_14850_length_1167_cov_25.303957	XP_023023124.1	51.697	383	182	2	1156	11	1	381	4.63e-128	386	XP_023023124	1284995417	uncharacterized protein LOC111511336 [Leptinotarsa decemlineata]	7539	XP_023023124	Eukaryota	Arthropoda	Insecta	Coleoptera	Chrysomelidae	Leptinotarsa	Leptinotarsa decemlineata	gen	PRJNA580490	blastx	7539	Genomic
14859	1039	22.4695	NODE_14859_length_1039_cov_22.469512	XP_015840241.1	36.184	304	186	5	1039	128	46	341	3.54e-53	191	XP_015840241	1008456468	PREDICTED: uncharacterized protein LOC107399075 [Tribolium castaneum]	7070	XP_015840241	Eukaryota	Arthropoda	Insecta	Coleoptera	Tenebrionidae	Tribolium	Tribolium castaneum	gen	PRJNA580490	blastx	7070	Genomic
1485	2393	22.2109	NODE_1485_length_2393_cov_22.210864	XP_031342267.1	39.211	760	443	7	106	2364	8	755	0	588	XP_031342267	1770345908	uncharacterized protein K02A2.6-like [Photinus pyralis]	7054	XP_031342267	Eukaryota	Arthropoda	Insecta	Coleoptera	Lampyridae	Photinus	Photinus pyralis	gen	PRJNA580490	blastx	7054	Genomic
1485	504	29.8196	NODE_1485_length_504_cov_29.819599	XP_028144511.1	70.476	105	31	0	503	189	336	440	3.32e-32	129	XP_028144511	1586328818	uncharacterized protein LOC114338132 [Diabrotica virgifera virgifera]	50390	XP_028144511	Eukaryota	Arthropoda	Insecta	Coleoptera	Chrysomelidae	Diabrotica	Diabrotica virgifera	trx	PRJNA275431	blastx	50390	Transcriptomic
1486	2578	26.8652	NODE_1486_length_2578_cov_26.865240	VEN56285.1	49.27	274	88	6	2576	1908	176	449	6.96e-50	194	VEN56285	1773944635	unnamed protein product [Callosobruchus maculatus]	64391	VEN56285	Eukaryota	Arthropoda	Insecta	Coleoptera	Chrysomelidae	Callosobruchus	Callosobruchus maculatus	trx	PRJNA553565	blastx	64391	Transcriptomic
14874	1328	20.8657	NODE_14874_length_1328_cov_20.865672	VEN59842.1	44.667	300	146	6	76	945	7	296	1.5e-69	211	VEN59842	1773937389	unnamed protein product [Callosobruchus maculatus]	64391	VEN59842	Eukaryota	Arthropoda	Insecta	Coleoptera	Chrysomelidae	Callosobruchus	Callosobruchus maculatus	gen	PRJNA369863+PRJNA508767	blastx	64391	Genomic
1487	582	125.765	NODE_1487_length_582_cov_125.764706	XP_018578860.1	91.018	167	14	1	49	546	431	597	2.08e-100	323	XP_018578860	1080036906	SLIT-ROBO Rho GTPase-activating protein 1-like isoform X1 [Anoplophora glabripennis]	217634	XP_018578860.1	Eukaryota	Arthropoda	Insecta	Coleoptera	Cerambycidae	Anoplophora	Anoplophora glabripennis	blastn	PRJNA464380	blastx	217634	Transcriptomic
148859	1154	69.8135	NODE_148859_length_1154_cov_69.813467	VEN45444.1	69.767	43	13	0	131	3	270	312	7.47e-07	63.2	VEN45444	1773960918	unnamed protein product [Callosobruchus maculatus]	64391	VEN45444	Eukaryota	Arthropoda	Insecta	Coleoptera	Chrysomelidae	Callosobruchus	Callosobruchus maculatus	gen	PRJNA171749	blastx	64391	Genomic
1488	503	245.06	NODE_1488_length_503_cov_245.060268	XP_031839063.1	86.826	167	22	0	502	2	138	304	7.95e-100	303	XP_031839063	1789200586	UDP-glucose 6-dehydrogenase isoform X4 [Nomia melanderi]	2448451	XP_031839063	Eukaryota	Arthropoda	Insecta	Hymenoptera	Halictidae	Nomia	Nomia melanderi	trx	PRJNA275431	blastx	2448451	Transcriptomic
14899	990	23.0107	NODE_14899_length_990_cov_23.010695	XP_026322192.1	52.5	200	92	2	304	903	7	203	1.03e-63	217	XP_026322192	1483669853	uncharacterized protein DDB_G0287625-like [Hyposmocoma kahamanoa]	1477025	XP_026322192	Eukaryota	Arthropoda	Insecta	Lepidoptera	Cosmopterigidae	Hyposmocoma	Hyposmocoma kahamanoa	gen	PRJNA580490	blastx	1477025	Genomic
148	1186	172.309	NODE_148_length_1186_cov_172.309461	RZC40789.1	69.504	141	43	0	1184	762	72	212	5.95e-62	209	RZC40789	1573035651	PAP2 domain containing protein, partial [Asbolus verrucosus]	1661398	RZC40789	Eukaryota	Arthropoda	Insecta	Coleoptera	Tenebrionidae	Asbolus	Asbolus verrucosus	trx	PRJNA275431	blastx	1661398	Transcriptomic
148	3522	158.718	NODE_148_length_3522_cov_158.717623	XP_023312196.1	60.595	269	102	1	4	810	42	306	6.84e-106	346	XP_023312196	1325355471	uncharacterized protein LOC111692419 [Anoplophora glabripennis]	217634	XP_023312196	Eukaryota	Arthropoda	Insecta	Coleoptera	Cerambycidae	Anoplophora	Anoplophora glabripennis	gen	PRJNA580490	blastx	217634	Genomic
148	3567	70.6059	NODE_148_length_3567_cov_70.605923	VEN36163.1	45.177	622	335	3	1605	3458	2	621	2.71e-177	546	VEN36163	1773977148	unnamed protein product [Callosobruchus maculatus]	64391	VEN36163	Eukaryota	Arthropoda	Insecta	Coleoptera	Chrysomelidae	Callosobruchus	Callosobruchus maculatus	gen	PRJNA580490	blastx	64391	Genomic
148	4605	22.1626	NODE_148_length_4605_cov_22.162637	PNF33053.1	42.216	1381	695	24	308	4270	12	1349	0	1040	PNF33053	1330913807	Retrovirus-related Pol polyprotein from transposon TNT 1-94 [Cryptotermes secundus]	105785	PNF33053	Eukaryota	Arthropoda	Insecta	Blattodea	Kalotermitidae	Cryptotermes	Cryptotermes secundus	gen	PRJNA580490	blastx	105785	Genomic
148	4891	24.4148	NODE_148_length_4891_cov_24.414806	XP_023030472.1	43.407	546	295	5	2931	1321	473	1013	1.54e-133	452	XP_023030472	1284999469	uncharacterized protein LOC111518285, partial [Leptinotarsa decemlineata]	7539	XP_023030472	Eukaryota	Arthropoda	Insecta	Coleoptera	Chrysomelidae	Leptinotarsa	Leptinotarsa decemlineata	gen	PRJNA580490	blastx	7539	Genomic
14900	1187	27.576	NODE_14900_length_1187_cov_27.575972	KRT78250.1	51.572	159	67	3	57	533	85	233	6.66e-49	155	KRT78250	952511335	hypothetical protein AMK59_6683 [Oryctes borbonicus]	1629725	KRT78250	Eukaryota	Arthropoda	Insecta	Coleoptera	Scarabaeidae	Oryctes	Oryctes borbonicus	trx	PRJNA353242	blastx	1629725	Transcriptomic
14901	905	365.479	NODE_14901_length_905_cov_365.478824	XP_018353529.1	49.032	155	79	0	5	469	190	344	2.56e-46	169	XP_018353529	1070195511	PREDICTED: uncharacterized protein LOC108755174 [Trachymyrmex septentrionalis]	34720	XP_018353529	Eukaryota	Arthropoda	Insecta	Hymenoptera	Formicidae	Trachymyrmex	Trachymyrmex septentrionalis	gen	PRJNA580490	blastx	34720	Genomic
14904	1038	42.9563	NODE_14904_length_1038_cov_42.956256	XP_030750270.1	72.868	129	35	0	388	2	1	129	5.13e-57	200	XP_030750270	1746717538	probable serine/threonine-protein kinase cdc7 [Sitophilus oryzae]	7048	XP_030750270	Eukaryota	Arthropoda	Insecta	Coleoptera	Curculionidae	Sitophilus	Sitophilus oryzae	gen	PRJNA580490	blastx	7048	Genomic
14906	848	27.773	NODE_14906_length_848_cov_27.773014	XP_023012243.1	68.687	99	21	2	846	550	489	577	3.34e-30	130	XP_023012243	1285001007	uncharacterized protein LOC111502400 [Leptinotarsa decemlineata]	7539	XP_023012243	Eukaryota	Arthropoda	Insecta	Coleoptera	Chrysomelidae	Leptinotarsa	Leptinotarsa decemlineata	gen	PRJNA580490	blastx	7539	Genomic
14909	1005	46.8916	NODE_14909_length_1005_cov_46.891579	XP_022905467.1	72.947	207	56	0	385	1005	1	207	2.16e-111	337	XP_022905467	1279721783	uncharacterized protein LOC111417429 [Onthophagus taurus]	166361	XP_022905467	Eukaryota	Arthropoda	Insecta	Coleoptera	Scarabaeidae	Onthophagus	Onthophagus taurus	gen	PRJNA580490	blastx	166361	Genomic
1490	1830	60.2389	NODE_1490_length_1830_cov_60.238873	VEN36163.1	56.871	473	199	2	1517	99	154	621	0	561	VEN36163	1773977148	unnamed protein product [Callosobruchus maculatus]	64391	VEN36163	Eukaryota	Arthropoda	Insecta	Coleoptera	Chrysomelidae	Callosobruchus	Callosobruchus maculatus	gen	PRJNA580490	blastx	64391	Genomic
1490	2390	25.7687	NODE_1490_length_2390_cov_25.768737	XP_031419524.1	40.741	648	361	11	460	2388	145	774	1.52e-158	493	XP_031419524	1776768472	zinc finger MYM-type protein 1-like isoform X1 [Clupea harengus]	7950	XP_031419524	Eukaryota	Chordata	Actinopteri	Clupeiformes	Clupeidae	Clupea	Clupea harengus	gen	PRJNA580490	blastx	7950	Genomic
14910	723	81.6422	NODE_14910_length_723_cov_81.642216	XP_018912053.1	36.09	133	69	7	413	30	134	255	8.95e-11	72	XP_018912053	1101401854	PREDICTED: uncharacterized protein LOC109040531 [Bemisia tabaci]	7038	XP_018912053	Eukaryota	Arthropoda	Insecta	Hemiptera	Aleyrodidae	Bemisia	Bemisia tabaci	gen	PRJNA580490	blastx	7038	Genomic
149143	1152	83.0128	NODE_149143_length_1152_cov_83.012762	XP_030752635.1	45.205	73	32	1	933	1151	2	66	1.43e-08	69.3	XP_030752635	1746722042	uncharacterized protein LOC115879788 [Sitophilus oryzae]	7048	XP_030752635	Eukaryota	Arthropoda	Insecta	Coleoptera	Curculionidae	Sitophilus	Sitophilus oryzae	gen	PRJNA171749	blastx	7048	Genomic
1491	3432	24.5161	NODE_1491_length_3432_cov_24.516139	VEN35544.1	70.536	224	66	0	1696	2367	100	323	5.91e-98	336	VEN35544	1773978765	unnamed protein product, partial [Callosobruchus maculatus]	64391	VEN35544	Eukaryota	Arthropoda	Insecta	Coleoptera	Chrysomelidae	Callosobruchus	Callosobruchus maculatus	gen	PRJNA580490	blastx	64391	Genomic
14920	978	31.441	NODE_14920_length_978_cov_31.440953	XP_015833640.1	31.325	332	213	8	974	3	174	498	8.4e-33	140	XP_015833640	1008432936	PREDICTED: uncharacterized protein LOC103312407 [Tribolium castaneum]	7070	XP_015833640	Eukaryota	Arthropoda	Insecta	Coleoptera	Tenebrionidae	Tribolium	Tribolium castaneum	gen	PRJNA580490	blastx	7070	Genomic
14921	1205	25.7565	NODE_14921_length_1205_cov_25.756522	WP_150080831.1	25.767	163	89	3	703	1173	4	140	2.75e-05	55.8	WP_150080831	1750733284	hypothetical protein, partial [Pseudomonas aeruginosa]	287	WP_150080831	Bacteria	Proteobacteria	Gammaproteobacteria	Pseudomonadales	Pseudomonadaceae	Pseudomonas	Pseudomonas aeruginosa	gen	PRJNA580490	blastx	287	Genomic
14922	921	53.6074	NODE_14922_length_921_cov_53.607390	XP_023026000.1	43.396	53	30	0	335	177	132	184	2.02e-08	51.2	XP_023026000	1285027470	uncharacterized protein LOC111514008 [Leptinotarsa decemlineata]	7539	XP_023026000	Eukaryota	Arthropoda	Insecta	Coleoptera	Chrysomelidae	Leptinotarsa	Leptinotarsa decemlineata	gen	PRJNA580490	blastx	7539	Genomic
149288	1151	156.974	NODE_149288_length_1151_cov_156.973540	KAF5295543.1	57.993	269	66	5	111	881	153	386	2.25e-85	275	KAF5295543	1860540879	hypothetical protein FQR65_LT10406 [Abscondita terminalis]	2069292	KAF5295543	Eukaryota	Arthropoda	Insecta	Coleoptera	Lampyridae	Abscondita	Abscondita terminalis	gen	PRJNA171749	blastx	2069292	Genomic
149289	1151	34.4708	NODE_149289_length_1151_cov_34.470803	XP_023028082.1	32.787	122	54	2	668	1030	22	116	5.7e-10	72	XP_023028082	1285031460	F-box only protein 39-like [Leptinotarsa decemlineata]	7539	XP_023028082	Eukaryota	Arthropoda	Insecta	Coleoptera	Chrysomelidae	Leptinotarsa	Leptinotarsa decemlineata	gen	PRJNA171749	blastx	7539	Genomic
1492	2562	24.8672	NODE_1492_length_2562_cov_24.867172	XP_036348039.1	45.044	797	403	8	215	2557	205	982	0	701	XP_036348039	1913998999	uncharacterized protein K02A2.6-like [Rhagoletis pomonella]	28610	XP_036348039	Eukaryota	Arthropoda	Insecta	Diptera	Tephritidae	Rhagoletis	Rhagoletis pomonella	gen	PRJNA580490	blastx	28610	Genomic
1492	578	35.3927	NODE_1492_length_578_cov_35.392661	XP_007604216.1	74.242	132	34	0	161	556	1	132	9.13e-69	216	XP_007604216	667639796	hypothetical protein VICG_00765 [Vittaforma corneae ATCC 50505]	993615	XP_007604216	Eukaryota	Microsporidia			Nosematidae	Vittaforma	Vittaforma corneae	trx	PRJNA400685_midgut	blastx	993615	Transcriptomic
14936	1183	621.652	NODE_14936_length_1183_cov_621.652482	KAF2883277.1	80.435	46	9	0	1176	1039	77	122	1.21e-12	75.9	KAF2883277	1812418690	hypothetical protein ILUMI_22895 [Ignelater luminosus]	2038154	KAF2883277	Eukaryota	Arthropoda	Insecta	Coleoptera	Elateridae	Ignelater	Ignelater luminosus	trx	PRJNA353242	blastx	2038154	Transcriptomic
14941	998	82.666	NODE_14941_length_998_cov_82.665960	XP_023027504.1	57.143	42	18	0	604	479	1045	1086	3.51e-05	58.2	XP_023027504	1285030378	uncharacterized protein LOC111515514 [Leptinotarsa decemlineata]	7539	XP_023027504	Eukaryota	Arthropoda	Insecta	Coleoptera	Chrysomelidae	Leptinotarsa	Leptinotarsa decemlineata	gen	PRJNA580490	blastx	7539	Genomic
1494	656	623.681	NODE_1494_length_656_cov_623.680532	XP_023020143.1	74.272	206	52	1	656	39	749	953	1.37e-75	256	XP_023020143	1285016023	uncharacterized protein LOC111508768 [Leptinotarsa decemlineata]	7539	XP_023020143	Eukaryota	Arthropoda	Insecta	Coleoptera	Chrysomelidae	Leptinotarsa	Leptinotarsa decemlineata	trx	PRJNA297027	blastx	7539	Transcriptomic
14958	1037	28.224	NODE_14958_length_1037_cov_28.224033	CAF4845062.1	43.919	148	83	0	462	19	857	1004	4.61e-65	140	CAF4845062	2011326762	unnamed protein product [Pieris macdunnoughi]	345717	CAF4845062	Eukaryota	Arthropoda	Insecta	Lepidoptera	Pieridae	Pieris	Pieris macdunnoughi	gen	PRJNA580490	blastx	345717	Genomic
149691	502	21.8568	NODE_149691_length_502_cov_21.856823	EEZ97618.1	60.123	163	65	0	11	499	339	501	1.13e-65	221	EEZ97618	270001171	Retrovirus-related Pol polyprotein from transposon gypsy-like Protein [Tribolium castaneum]	7070	EEZ97618	Eukaryota	Arthropoda	Insecta	Coleoptera	Tenebrionidae	Tribolium	Tribolium castaneum	gen	PRJNA580490	blastx	7070	Genomic
14971	875	26.7915	NODE_14971_length_875_cov_26.791463	EFA10868.1	45.07	142	78	0	829	404	51	192	8.54e-37	141	EFA10868	270014420	hypothetical protein TcasGA2_TC001689 [Tribolium castaneum]	7070	EFA10868	Eukaryota	Arthropoda	Insecta	Coleoptera	Tenebrionidae	Tribolium	Tribolium castaneum	gen	PRJNA580490	blastx	7070	Genomic
14974	1248	22.3001	NODE_14974_length_1248_cov_22.300084	XP_023019013.1	37.621	311	189	5	324	1247	1	309	7.09e-60	208	XP_023019013	1285013920	uncharacterized protein LOC111507867, partial [Leptinotarsa decemlineata]	7539	XP_023019013	Eukaryota	Arthropoda	Insecta	Coleoptera	Chrysomelidae	Leptinotarsa	Leptinotarsa decemlineata	gen	PRJNA580490	blastx	7539	Genomic
14976	1011	55.7803	NODE_14976_length_1011_cov_55.780335	XP_022905467.1	72.816	206	56	0	392	1009	1	206	1.99e-110	334	XP_022905467	1279721783	uncharacterized protein LOC111417429 [Onthophagus taurus]	166361	XP_022905467	Eukaryota	Arthropoda	Insecta	Coleoptera	Scarabaeidae	Onthophagus	Onthophagus taurus	gen	PRJNA580490	blastx	166361	Genomic
1497	2179	30.6375	NODE_1497_length_2179_cov_30.637476	VEN41876.1	45.27	148	73	3	1679	2107	1	145	2.77e-26	127	VEN41876	1773966209	unnamed protein product [Callosobruchus maculatus]	64391	VEN41876	Eukaryota	Arthropoda	Insecta	Coleoptera	Chrysomelidae	Callosobruchus	Callosobruchus maculatus	gen	PRJNA580490	blastx	64391	Genomic
1497	581	185.485	NODE_1497_length_581_cov_185.484791	XP_018571784.1	75.862	174	42	0	37	558	454	627	5.72e-90	292	XP_018571784	1080059759	WD repeat and HMG-box DNA-binding protein 1 [Anoplophora glabripennis]	217634	XP_018571784.1	Eukaryota	Arthropoda	Insecta	Coleoptera	Cerambycidae	Anoplophora	Anoplophora glabripennis	blastn	PRJNA464380	blastx	217634	Transcriptomic
149958	1146	28.9725	NODE_149958_length_1146_cov_28.972502	XP_026483206.1	60.377	53	19	1	429	277	2052	2104	9.61e-29	73.2	XP_026483206	1486901727	protein unc-79 homolog [Vanessa tameamea]	334116	XP_026483206	Eukaryota	Arthropoda	Insecta	Lepidoptera	Nymphalidae	Vanessa	Vanessa tameamea	gen	PRJNA171749	blastx	334116	Genomic
149	1181	43.4911	NODE_149_length_1181_cov_43.491119	XP_023015590.1	62.896	221	81	1	522	1181	175	395	7.13e-101	248	XP_023015590	1285007353	protein toll [Leptinotarsa decemlineata]	7539	XP_023015590	Eukaryota	Arthropoda	Insecta	Coleoptera	Chrysomelidae	Leptinotarsa	Leptinotarsa decemlineata	trx	PRJNA275431	blastx	7539	Transcriptomic
149	2839	20.5647	NODE_149_length_2839_cov_20.564655	VEN51003.1	51.114	718	335	8	2561	435	17	727	0	754	VEN51003	1773952166	unnamed protein product, partial [Callosobruchus maculatus]	64391	VEN51003	Eukaryota	Arthropoda	Insecta	Coleoptera	Chrysomelidae	Callosobruchus	Callosobruchus maculatus	gen	PRJNA369863+PRJNA508767	blastx	64391	Genomic
149	3594	41.6338	NODE_149_length_3594_cov_41.633795	XP_025196206.1	46.75	800	337	15	1239	3593	126	851	0	677	XP_025196206	1411002679	zinc finger MYM-type protein 1-like [Melanaphis sacchari]	742174	XP_025196206	Eukaryota	Arthropoda	Insecta	Hemiptera	Aphididae	Melanaphis	Melanaphis sacchari	gen	PRJNA580490	blastx	742174	Genomic
149	3607	40.0436	NODE_149_length_3607_cov_40.043637	XP_025196206.1	46.617	798	337	15	1257	3605	126	849	0	674	XP_025196206	1411002679	zinc finger MYM-type protein 1-like [Melanaphis sacchari]	742174	XP_025196206	Eukaryota	Arthropoda	Insecta	Hemiptera	Aphididae	Melanaphis	Melanaphis sacchari	gen	PRJNA580490	blastx	742174	Genomic
149	3659	22.7231	NODE_149_length_3659_cov_22.723085	XP_023313014.1	52.735	969	398	10	461	3295	3	935	0	1040	XP_023313014	1325357713	uncharacterized protein LOC108911651 [Anoplophora glabripennis]	217634	XP_023313014	Eukaryota	Arthropoda	Insecta	Coleoptera	Cerambycidae	Anoplophora	Anoplophora glabripennis	gen	PRJNA580490	blastx	217634	Genomic
149	3760	80.9682	NODE_149_length_3760_cov_80.968151	XP_023312157.1	46.391	1233	629	14	3701	30	88	1297	0	1062	XP_023312157	1325355347	uncharacterized protein LOC111692395, partial [Anoplophora glabripennis]	217634	XP_023312157	Eukaryota	Arthropoda	Insecta	Coleoptera	Cerambycidae	Anoplophora	Anoplophora glabripennis	gen	PRJNA580490	blastx	217634	Genomic
14	10416	245.789	NODE_14_length_10416_cov_245.788727	RZF35347.1	30.997	642	391	15	5683	7494	335	962	4.99e-67	261	RZF35347	1574080640	hypothetical protein LSTR_LSTR014789 [Laodelphax striatellus]	195883	RZF35347.1	Eukaryota	Arthropoda	Insecta	Hemiptera	Delphacidae	Laodelphax	Laodelphax striatellus	blastn	PRJNA553565	blastx	195883	Transcriptomic
14	10446	65.8553	NODE_14_length_10446_cov_65.855259	RZF35347.1	29.313	655	411	12	4749	2899	322	962	3.68e-65	255	RZF35347	1574080640	hypothetical protein LSTR_LSTR014789 [Laodelphax striatellus]	195883	RZF35347	Eukaryota	Arthropoda	Insecta	Hemiptera	Delphacidae	Laodelphax	Laodelphax striatellus	trx	PRJNA553565	blastx	195883	Transcriptomic
14	10477	31.5132	NODE_14_length_10477_cov_31.513241	RZF35347.1	29.313	655	411	12	5698	7548	322	962	3.69e-65	255	RZF35347	1574080640	hypothetical protein LSTR_LSTR014789 [Laodelphax striatellus]	195883	RZF35347	Eukaryota	Arthropoda	Insecta	Hemiptera	Delphacidae	Laodelphax	Laodelphax striatellus	trx	PRJNA553565	blastx	195883	Transcriptomic
14	10524	38.0333	NODE_14_length_10524_cov_38.033337	RZF35347.1	29.313	655	411	12	5699	7549	322	962	3.71e-65	255	RZF35347	1574080640	hypothetical protein LSTR_LSTR014789 [Laodelphax striatellus]	195883	RZF35347	Eukaryota	Arthropoda	Insecta	Hemiptera	Delphacidae	Laodelphax	Laodelphax striatellus	trx	PRJNA553565	blastx	195883	Transcriptomic
14	2761	25.6718	NODE_14_length_2761_cov_25.671840	CAB0012102.1	47.951	903	445	11	12	2693	383	1269	0	857	CAB0012102	1815436686	unnamed protein product [Nesidiocoris tenuis]	355587	CAB0012102	Eukaryota	Arthropoda	Insecta	Hemiptera	Miridae	Nesidiocoris	Nesidiocoris tenuis	trx	PRJNA280017	blastx	355587	Transcriptomic
14	4005	32.7673	NODE_14_length_4005_cov_32.767342	CAD7475849.1	40.071	851	414	16	4003	1541	60	844	0	601	CAD7475849	1966995856	unnamed protein product [Plutella xylostella]	51655	CAD7475849	Eukaryota	Arthropoda	Insecta	Lepidoptera	Plutellidae	Plutella	Plutella xylostella	trx	PRJNA336167	blastx	51655	Transcriptomic
14	4830	31.5931	NODE_14_length_4830_cov_31.593089	WP_180071628.1	94.688	640	34	0	88	2007	1	640	0	1238	WP_180071628	1872108070	hypothetical protein, partial [Acinetobacter sp. YH12091]	2601082	WP_180071628.1	Bacteria	Proteobacteria	Gammaproteobacteria	Moraxellales	Moraxellaceae	Acinetobacter	Acinetobacter sp. YH12091	blastn	PRJNA646009	blastx	2601082	Transcriptomic
14	512	182.238	NODE_14_length_512_cov_182.237996	KMQ87458.1	37.195	164	101	1	1	492	147	308	5.17e-26	114	KMQ87458	861621222	RNA-dependent RNA polymerase, partial [Lasius niger]	67767	KMQ87458	Eukaryota	Arthropoda	Insecta	Hymenoptera	Formicidae	Lasius	Lasius niger	trx	PRJNA438159	blastx	67767	Transcriptomic
15008	1225	20.4556	NODE_15008_length_1225_cov_20.455556	XP_039305762.1	52.256	266	123	3	439	1224	2	267	2.07e-94	295	XP_039305762	1984029602	uncharacterized protein LOC105206932 isoform X1 [Solenopsis invicta]	13686	XP_039305762	Eukaryota	Arthropoda	Insecta	Hymenoptera	Formicidae	Solenopsis	Solenopsis invicta	gen	PRJNA369863+PRJNA508767	blastx	13686	Genomic
1500	2125	40.0749	NODE_1500_length_2125_cov_40.074879	VEN59842.1	43.333	270	152	1	809	3	345	614	1.75e-124	239	VEN59842	1773937389	unnamed protein product [Callosobruchus maculatus]	64391	VEN59842	Eukaryota	Arthropoda	Insecta	Coleoptera	Chrysomelidae	Callosobruchus	Callosobruchus maculatus	gen	PRJNA580490	blastx	64391	Genomic
1501	546	234.342	NODE_1501_length_546_cov_234.342159	XP_028142726.1	79.67	182	36	1	546	1	4	184	5.93e-91	275	XP_028142726	1586289833	signal recognition particle receptor subunit beta [Diabrotica virgifera virgifera]	50390	XP_028142726	Eukaryota	Arthropoda	Insecta	Coleoptera	Chrysomelidae	Diabrotica	Diabrotica virgifera	trx	PRJNA275662	blastx	50390	Transcriptomic
1501	580	791.251	NODE_1501_length_580_cov_791.251429	XP_023022056.1	98.81	84	1	0	28	279	622	705	6.52e-47	174	XP_023022056	1285019630	nucleoporin p54 [Leptinotarsa decemlineata]	7539	XP_023022056.1	Eukaryota	Arthropoda	Insecta	Coleoptera	Chrysomelidae	Leptinotarsa	Leptinotarsa decemlineata	blastn	PRJNA464380	blastx	7539	Transcriptomic
150215	1144	1481.99	NODE_150215_length_1144_cov_1481.990817	XP_022918112.1	58.769	325	122	1	1138	164	24	336	1.9e-133	395	XP_022918112	1279707606	uncharacterized protein LOC111427283 [Onthophagus taurus]	166361	XP_022918112	Eukaryota	Arthropoda	Insecta	Coleoptera	Scarabaeidae	Onthophagus	Onthophagus taurus	gen	PRJNA171749	blastx	166361	Genomic
1502	2178	26.9293	NODE_1502_length_2178_cov_26.929345	XP_023025486.1	57.433	639	260	5	264	2177	499	1126	0	753	XP_023025486	1285026504	uncharacterized protein LOC111513503 [Leptinotarsa decemlineata]	7539	XP_023025486	Eukaryota	Arthropoda	Insecta	Coleoptera	Chrysomelidae	Leptinotarsa	Leptinotarsa decemlineata	gen	PRJNA580490	blastx	7539	Genomic
1502	2205	24.6744	NODE_1502_length_2205_cov_24.674419	KYB26855.1	43.015	544	288	7	1624	2	437	961	4.87e-150	433	KYB26855	1004398766	hypothetical protein TcasGA2_TC033506 [Tribolium castaneum]	7070	KYB26855	Eukaryota	Arthropoda	Insecta	Coleoptera	Tenebrionidae	Tribolium	Tribolium castaneum	gen	PRJNA580490	blastx	7070	Genomic
1502	546	37.2037	NODE_1502_length_546_cov_37.203666	XP_018577073.1	55.469	128	57	0	2	385	511	638	3.21e-41	158	XP_018577073	1080069445	nardilysin [Anoplophora glabripennis]	217634	XP_018577073	Eukaryota	Arthropoda	Insecta	Coleoptera	Cerambycidae	Anoplophora	Anoplophora glabripennis	trx	PRJNA275662	blastx	217634	Transcriptomic
15042	1134	22.8091	NODE_15042_length_1134_cov_22.809082	XP_028137774.1	55.714	70	30	1	432	638	20	89	1.51e-16	85.9	XP_028137774	1586315718	THAP domain-containing protein 2-like [Diabrotica virgifera virgifera]	50390	XP_028137774	Eukaryota	Arthropoda	Insecta	Coleoptera	Chrysomelidae	Diabrotica	Diabrotica virgifera	gen	PRJNA580490	blastx	50390	Genomic
150499	1142	26.8657	NODE_150499_length_1142_cov_26.865685	XP_023020466.1	75.316	158	39	0	758	285	148	305	2.48e-80	258	XP_023020466	1285016633	uncharacterized protein LOC111509030 [Leptinotarsa decemlineata]	7539	XP_023020466	Eukaryota	Arthropoda	Insecta	Coleoptera	Chrysomelidae	Leptinotarsa	Leptinotarsa decemlineata	gen	PRJNA171749	blastx	7539	Genomic
1504	1197	40.8126	NODE_1504_length_1197_cov_40.812609	XP_018562241.1	81.053	95	18	0	1096	812	1	95	1.09e-44	160	XP_018562241	1080042379	uncharacterized protein LOC108904250 [Anoplophora glabripennis]	217634	XP_018562241	Eukaryota	Arthropoda	Insecta	Coleoptera	Cerambycidae	Anoplophora	Anoplophora glabripennis	trx	PRJNA646009	blastx	217634	Transcriptomic
15054	1167	58.6888	NODE_15054_length_1167_cov_58.688849	XP_023026890.1	40.336	357	202	6	1071	22	9	361	9.48e-66	223	XP_023026890	1285029193	uncharacterized protein LOC111514882 [Leptinotarsa decemlineata]	7539	XP_023026890	Eukaryota	Arthropoda	Insecta	Coleoptera	Chrysomelidae	Leptinotarsa	Leptinotarsa decemlineata	gen	PRJNA580490	blastx	7539	Genomic
15055	902	29.1499	NODE_15055_length_902_cov_29.149941	EFA01226.1	62.29	297	110	1	4	894	113	407	2.06e-126	385	EFA01226	270004778	Retrovirus-related Pol polyprotein from transposon 17.6-like Protein [Tribolium castaneum]	7070	EFA01226	Eukaryota	Arthropoda	Insecta	Coleoptera	Tenebrionidae	Tribolium	Tribolium castaneum	gen	PRJNA580490	blastx	7070	Genomic
15058	3964	31.6063	NODE_15058_length_3964_cov_31.606293	VEN45873.1	32.755	519	333	7	891	2423	33	543	2.37e-83	305	VEN45873	1773960252	unnamed protein product [Callosobruchus maculatus]	64391	VEN45873	Eukaryota	Arthropoda	Insecta	Coleoptera	Chrysomelidae	Callosobruchus	Callosobruchus maculatus	gen	PRJNA171749	blastx	64391	Genomic
1505	2237	25.9093	NODE_1505_length_2237_cov_25.909258	XP_024890884.1	43.593	718	368	9	130	2235	3	699	0	589	XP_024890884	1387146801	uncharacterized protein K02A2.6-like [Temnothorax curvispinosus]	300111	XP_024890884	Eukaryota	Arthropoda	Insecta	Hymenoptera	Formicidae	Temnothorax	Temnothorax curvispinosus	gen	PRJNA580490	blastx	300111	Genomic
1505	655	42.8117	NODE_1505_length_655_cov_42.811667	XP_023017306.1	53.614	166	70	2	641	147	178	337	4.43e-54	186	XP_023017306	1285010614	uncharacterized protein LOC111506470 [Leptinotarsa decemlineata]	7539	XP_023017306	Eukaryota	Arthropoda	Insecta	Coleoptera	Chrysomelidae	Leptinotarsa	Leptinotarsa decemlineata	trx	PRJNA297027	blastx	7539	Transcriptomic
15065	1742	173.548	NODE_15065_length_1742_cov_173.547718	XP_022915548.1	41.979	374	193	8	198	1271	1	366	1.9e-69	239	XP_022915548	1279707151	uncharacterized protein MAL13P1.304-like [Onthophagus taurus]	166361	XP_022915548	Eukaryota	Arthropoda	Insecta	Coleoptera	Scarabaeidae	Onthophagus	Onthophagus taurus	gen	PRJNA580490	blastx	166361	Genomic
15069	1173	26.3059	NODE_15069_length_1173_cov_26.305903	KYB24829.1	52.632	57	27	0	937	1107	334	390	7e-10	72.8	KYB24829	1004395274	putative RNA-directed DNA polymerase from transposon BS-like Protein [Tribolium castaneum]	7070	KYB24829	Eukaryota	Arthropoda	Insecta	Coleoptera	Tenebrionidae	Tribolium	Tribolium castaneum	trx	PRJNA353242	blastx	7070	Transcriptomic
15073	1322	24.8461	NODE_15073_length_1322_cov_24.846093	VEN35162.1	39.523	377	222	4	1298	174	537	909	9.36e-77	271	VEN35162	1773979976	unnamed protein product [Callosobruchus maculatus]	64391	VEN35162	Eukaryota	Arthropoda	Insecta	Coleoptera	Chrysomelidae	Callosobruchus	Callosobruchus maculatus	gen	PRJNA580490	blastx	64391	Genomic
15078	1172	24.9096	NODE_15078_length_1172_cov_24.909579	XP_018311528.1	39.744	78	47	0	798	565	300	377	2.01e-17	51.2	XP_018311528	1069706948	PREDICTED: uncharacterized protein LOC108727783 [Trachymyrmex zeteki]	64791	XP_018311528	Eukaryota	Arthropoda	Insecta	Hymenoptera	Formicidae	Trachymyrmex	Trachymyrmex zeteki	trx	PRJNA353242	blastx	64791	Transcriptomic
1508	2203	29.5717	NODE_1508_length_2203_cov_29.571695	XP_015833640.1	33.028	654	351	14	489	2198	5	655	7.15e-94	328	XP_015833640	1008432936	PREDICTED: uncharacterized protein LOC103312407 [Tribolium castaneum]	7070	XP_015833640	Eukaryota	Arthropoda	Insecta	Coleoptera	Tenebrionidae	Tribolium	Tribolium castaneum	gen	PRJNA580490	blastx	7070	Genomic
15091	1171	189.597	NODE_15091_length_1171_cov_189.596774	XP_028130945.1	71.094	128	35	1	958	575	17	142	7.91e-61	203	XP_028130945	1586302678	uncharacterized protein LOC114326720 [Diabrotica virgifera virgifera]	50390	XP_028130945	Eukaryota	Arthropoda	Insecta	Coleoptera	Chrysomelidae	Diabrotica	Diabrotica virgifera	trx	PRJNA353242	blastx	50390	Transcriptomic
1509	1736	96.6478	NODE_1509_length_1736_cov_96.647829	XP_022915548.1	41.979	374	193	8	197	1270	1	366	1.81e-69	239	XP_022915548	1279707151	uncharacterized protein MAL13P1.304-like [Onthophagus taurus]	166361	XP_022915548	Eukaryota	Arthropoda	Insecta	Coleoptera	Scarabaeidae	Onthophagus	Onthophagus taurus	gen	PRJNA580490	blastx	166361	Genomic
1509	579	738.494	NODE_1509_length_579_cov_738.494275	XP_023028495.1	44.242	165	90	2	56	547	4	167	9.65e-43	154	XP_023028495	1285032233	putative UDP-glucuronosyltransferase ugt-47, partial [Leptinotarsa decemlineata]	7539	XP_023028495.1	Eukaryota	Arthropoda	Insecta	Coleoptera	Chrysomelidae	Leptinotarsa	Leptinotarsa decemlineata	blastn	PRJNA464380	blastx	7539	Transcriptomic
150	3584	22.4174	NODE_150_length_3584_cov_22.417399	XP_025196206.1	46.55	797	337	15	1237	3582	126	848	0	671	XP_025196206	1411002679	zinc finger MYM-type protein 1-like [Melanaphis sacchari]	742174	XP_025196206	Eukaryota	Arthropoda	Insecta	Hemiptera	Aphididae	Melanaphis	Melanaphis sacchari	gen	PRJNA580490	blastx	742174	Genomic
150	3741	20.2602	NODE_150_length_3741_cov_20.260174	XP_022197965.1	74.754	305	75	1	2115	3023	108	412	3.08e-161	497	XP_022197965	1233196213	protein ANTAGONIST OF LIKE HETEROCHROMATIN PROTEIN 1 [Nilaparvata lugens]	108931	XP_022197965	Eukaryota	Arthropoda	Insecta	Hemiptera	Delphacidae	Nilaparvata	Nilaparvata lugens	gen	PRJNA369863+PRJNA508767	blastx	108931	Genomic
150	4089	23.2578	NODE_150_length_4089_cov_23.257809	CAA9997932.1	42.197	801	446	7	2367	1	37	832	0	672	CAA9997932	1815467945	unnamed protein product, partial [Nesidiocoris tenuis]	355587	CAA9997932	Eukaryota	Arthropoda	Insecta	Hemiptera	Miridae	Nesidiocoris	Nesidiocoris tenuis	gen	PRJNA580490	blastx	355587	Genomic
150	4141	21.2166	NODE_150_length_4141_cov_21.216593	CAB0012102.1	46.465	1287	645	22	3924	115	10	1269	0	1105	CAB0012102	1815436686	unnamed protein product [Nesidiocoris tenuis]	355587	CAB0012102	Eukaryota	Arthropoda	Insecta	Hemiptera	Miridae	Nesidiocoris	Nesidiocoris tenuis	gen	PRJNA580490	blastx	355587	Genomic
15100	1285	29.1057	NODE_15100_length_1285_cov_29.105691	XP_026322192.1	54.404	193	85	2	318	896	7	196	7.33e-62	216	XP_026322192	1483669853	uncharacterized protein DDB_G0287625-like [Hyposmocoma kahamanoa]	1477025	XP_026322192	Eukaryota	Arthropoda	Insecta	Lepidoptera	Cosmopterigidae	Hyposmocoma	Hyposmocoma kahamanoa	gen	PRJNA580490	blastx	1477025	Genomic
15102	901	24.8215	NODE_15102_length_901_cov_24.821513	WP_185964229.1	40	95	55	2	675	397	45	139	6.87e-09	65.1	WP_185964229	1894828427	hypothetical protein, partial [Klebsiella pneumoniae]	573	WP_185964229	Bacteria	Proteobacteria	Gammaproteobacteria	Enterobacterales	Enterobacteriaceae	Klebsiella	Klebsiella pneumoniae	gen	PRJNA580490	blastx	573	Genomic
15106	1069	26.1252	NODE_15106_length_1069_cov_26.125247	XP_023312203.1	41.509	106	57	1	694	996	150	255	3.09e-15	86.3	XP_023312203	1325355492	uncharacterized protein LOC108913557 [Anoplophora glabripennis]	217634	XP_023312203	Eukaryota	Arthropoda	Insecta	Coleoptera	Cerambycidae	Anoplophora	Anoplophora glabripennis	gen	PRJNA580490	blastx	217634	Genomic
15109	1170	97.4996	NODE_15109_length_1170_cov_97.499552	KAF7279963.1	72.059	68	19	0	854	1057	74	141	7.72e-24	107	KAF7279963	1898280307	hypothetical protein GWI33_006529 [Rhynchophorus ferrugineus]	354439	KAF7279963	Eukaryota	Arthropoda	Insecta	Coleoptera	Curculionidae	Rhynchophorus	Rhynchophorus ferrugineus	trx	PRJNA353242	blastx	354439	Transcriptomic
1510	579	74.0267	NODE_1510_length_579_cov_74.026718	XP_011860124.1	52.83	53	25	0	504	346	38	90	3.04e-06	57.8	XP_011860124	795021038	PREDICTED: uncharacterized protein LOC105557488 [Vollenhovia emeryi]	411798	XP_011860124	Eukaryota	Arthropoda	Insecta	Hymenoptera	Formicidae	Vollenhovia	Vollenhovia emeryi	trx	PRJNA464380	blastx	411798	Transcriptomic
1511	544	179.906	NODE_1511_length_544_cov_179.905930	XP_023024941.1	98.693	153	2	0	519	61	807	959	1.59e-96	310	XP_023024941	1285025301	trifunctional purine biosynthetic protein adenosine-3 [Leptinotarsa decemlineata]	7539	XP_023024941.1	Eukaryota	Arthropoda	Insecta	Coleoptera	Chrysomelidae	Leptinotarsa	Leptinotarsa decemlineata	blastn	PRJNA275662	blastx	7539	Transcriptomic
15122	1278	23.5478	NODE_15122_length_1278_cov_23.547833	VEN36163.1	44.324	370	170	3	1004	3	7	376	4.41e-102	326	VEN36163	1773977148	unnamed protein product [Callosobruchus maculatus]	64391	VEN36163	Eukaryota	Arthropoda	Insecta	Coleoptera	Chrysomelidae	Callosobruchus	Callosobruchus maculatus	gen	PRJNA580490	blastx	64391	Genomic
15146	985	21.2849	NODE_15146_length_985_cov_21.284946	XP_028148464.1	52.857	210	90	4	985	374	298	504	7.96e-68	231	XP_028148464	1586339014	matrix metalloproteinase-16-like [Diabrotica virgifera virgifera]	50390	XP_028148464	Eukaryota	Arthropoda	Insecta	Coleoptera	Chrysomelidae	Diabrotica	Diabrotica virgifera	gen	PRJNA580490	blastx	50390	Genomic
15161	1025	29.8619	NODE_15161_length_1025_cov_29.861856	XP_028132383.1	53.333	195	79	5	474	1025	1	194	4.55e-43	158	XP_028132383	1586305421	centrosomal and chromosomal factor [Diabrotica virgifera virgifera]	50390	XP_028132383	Eukaryota	Arthropoda	Insecta	Coleoptera	Chrysomelidae	Diabrotica	Diabrotica virgifera	gen	PRJNA580490	blastx	50390	Genomic
15184	1162	1001.67	NODE_15184_length_1162_cov_1001.667570	VEN35479.1	44.048	168	77	5	187	651	1	164	4.29e-25	110	VEN35479	1773979019	unnamed protein product [Callosobruchus maculatus]	64391	VEN35479	Eukaryota	Arthropoda	Insecta	Coleoptera	Chrysomelidae	Callosobruchus	Callosobruchus maculatus	trx	PRJNA353242	blastx	64391	Transcriptomic
15190	1253	23.9933	NODE_15190_length_1253_cov_23.993322	KAB0801959.1	35.821	134	83	1	5	397	44	177	4.19e-16	93.2	KAB0801959	1755131526	hypothetical protein PPYR_04145 [Photinus pyralis]	7054	KAB0801959	Eukaryota	Arthropoda	Insecta	Coleoptera	Lampyridae	Photinus	Photinus pyralis	gen	PRJNA580490	blastx	7054	Genomic
15198	1120	29.0901	NODE_15198_length_1120_cov_29.090141	EFA13180.1	40.887	203	119	1	630	22	421	622	1.21e-67	172	EFA13180	270016734	hypothetical protein TcasGA2_TC010314 [Tribolium castaneum]	7070	EFA13180	Eukaryota	Arthropoda	Insecta	Coleoptera	Tenebrionidae	Tribolium	Tribolium castaneum	gen	PRJNA580490	blastx	7070	Genomic
1519	1368	22.9284	NODE_1519_length_1368_cov_22.928408	VEN41876.1	42.735	117	59	3	1032	1367	3	116	6.59e-16	92.8	VEN41876	1773966209	unnamed protein product [Callosobruchus maculatus]	64391	VEN41876	Eukaryota	Arthropoda	Insecta	Coleoptera	Chrysomelidae	Callosobruchus	Callosobruchus maculatus	gen	PRJNA580490	blastx	64391	Genomic
151	1175	22.5196	NODE_151_length_1175_cov_22.519643	XP_018563337.1	75.61	164	40	0	493	2	276	439	1.26e-132	271	XP_018563337	1080044368	uncharacterized protein LOC108905050 [Anoplophora glabripennis]	217634	XP_018563337	Eukaryota	Arthropoda	Insecta	Coleoptera	Cerambycidae	Anoplophora	Anoplophora glabripennis	trx	PRJNA275431	blastx	217634	Transcriptomic
151	3580	23.573	NODE_151_length_3580_cov_23.573050	XP_025196206.1	46.617	798	337	15	2350	2	126	849	0	674	XP_025196206	1411002679	zinc finger MYM-type protein 1-like [Melanaphis sacchari]	742174	XP_025196206	Eukaryota	Arthropoda	Insecta	Hemiptera	Aphididae	Melanaphis	Melanaphis sacchari	gen	PRJNA580490	blastx	742174	Genomic
151	3581	28.4078	NODE_151_length_3581_cov_28.407828	XP_025196206.1	46.55	797	337	15	1234	3579	126	848	0	671	XP_025196206	1411002679	zinc finger MYM-type protein 1-like [Melanaphis sacchari]	742174	XP_025196206	Eukaryota	Arthropoda	Insecta	Hemiptera	Aphididae	Melanaphis	Melanaphis sacchari	gen	PRJNA580490	blastx	742174	Genomic
151	785	60.4096	NODE_151_length_785_cov_60.409589	VEN63856.1	77.823	248	55	0	40	783	38	285	6.56e-143	414	VEN63856	1773925002	unnamed protein product [Callosobruchus maculatus]	64391	VEN63856	Eukaryota	Arthropoda	Insecta	Coleoptera	Chrysomelidae	Callosobruchus	Callosobruchus maculatus	trx	PRJNA400685_head	blastx	64391	Transcriptomic
15203	1161	55.9846	NODE_15203_length_1161_cov_55.984629	XP_018576469.1	33.645	214	129	4	44	649	24	236	4.84e-19	96.7	XP_018576469	1080068335	uncharacterized protein LOC108915007 [Anoplophora glabripennis]	217634	XP_018576469	Eukaryota	Arthropoda	Insecta	Coleoptera	Cerambycidae	Anoplophora	Anoplophora glabripennis	trx	PRJNA353242	blastx	217634	Transcriptomic
15208	1158	24.4397	NODE_15208_length_1158_cov_24.439710	KAF5304160.1	45.977	87	46	1	245	502	466	552	7.53e-11	75.9	KAF5304160	1860551288	hypothetical protein FQR65_LT08053 [Abscondita terminalis]	2069292	KAF5304160	Eukaryota	Arthropoda	Insecta	Coleoptera	Lampyridae	Abscondita	Abscondita terminalis	gen	PRJNA580490	blastx	2069292	Genomic
152101	1130	66.5591	NODE_152101_length_1130_cov_66.559070	XP_023019185.1	57.522	339	141	3	1128	118	255	592	3.92e-140	421	XP_023019185	1284994612	piggyBac transposable element-derived protein 4-like [Leptinotarsa decemlineata]	7539	XP_023019185	Eukaryota	Arthropoda	Insecta	Coleoptera	Chrysomelidae	Leptinotarsa	Leptinotarsa decemlineata	gen	PRJNA171749	blastx	7539	Genomic
15229	833	24.7095	NODE_15229_length_833_cov_24.709512	XP_023028693.1	53.103	145	56	1	635	237	1	145	5.58e-16	84	XP_023028693	1285032620	acidic leucine-rich nuclear phosphoprotein 32 family member B-like, partial [Leptinotarsa decemlineata]	7539	XP_023028693	Eukaryota	Arthropoda	Insecta	Coleoptera	Chrysomelidae	Leptinotarsa	Leptinotarsa decemlineata	gen	PRJNA580490	blastx	7539	Genomic
1522	1204	41.8938	NODE_1522_length_1204_cov_41.893821	XP_018562241.1	81.053	95	18	0	1097	813	1	95	1.14e-44	160	XP_018562241	1080042379	uncharacterized protein LOC108904250 [Anoplophora glabripennis]	217634	XP_018562241	Eukaryota	Arthropoda	Insecta	Coleoptera	Cerambycidae	Anoplophora	Anoplophora glabripennis	trx	PRJNA646009	blastx	217634	Transcriptomic
1522	578	819.925	NODE_1522_length_578_cov_819.925430	XP_018569971.1	89.32	103	11	0	38	346	336	438	3.04e-48	174	XP_018569971	1080056458	dihydrolipoyllysine-residue succinyltransferase component of 2-oxoglutarate dehydrogenase complex, mitochondrial [Anoplophora glabripennis]	217634	XP_018569971.1	Eukaryota	Arthropoda	Insecta	Coleoptera	Cerambycidae	Anoplophora	Anoplophora glabripennis	blastn	PRJNA464380	blastx	217634	Transcriptomic
15236	1158	521.579	NODE_15236_length_1158_cov_521.579329	XP_018579725.1	47.586	145	76	0	1061	627	60	204	7.88e-40	151	XP_018579725	1080038478	uncharacterized protein LOC108917555 isoform X1 [Anoplophora glabripennis]	217634	XP_018579725	Eukaryota	Arthropoda	Insecta	Coleoptera	Cerambycidae	Anoplophora	Anoplophora glabripennis	trx	PRJNA353242	blastx	217634	Transcriptomic
1523	2349	26.2498	NODE_1523_length_2349_cov_26.249782	XP_023021795.1	31.984	247	141	7	459	1151	163	398	3.98e-21	110	XP_023021795	1285019133	uncharacterized protein LOC111510150 [Leptinotarsa decemlineata]	7539	XP_023021795	Eukaryota	Arthropoda	Insecta	Coleoptera	Chrysomelidae	Leptinotarsa	Leptinotarsa decemlineata	gen	PRJNA580490	blastx	7539	Genomic
1523	543	21.9836	NODE_1523_length_543_cov_21.983607	KAF7283950.1	71.667	180	51	0	541	2	846	1025	4.48e-71	244	KAF7283950	1898285552	hypothetical protein GWI33_022776 [Rhynchophorus ferrugineus]	354439	KAF7283950	Eukaryota	Arthropoda	Insecta	Coleoptera	Curculionidae	Rhynchophorus	Rhynchophorus ferrugineus	trx	PRJNA275662	blastx	354439	Transcriptomic
15246	1170	32.3543	NODE_15246_length_1170_cov_32.354260	CAF4845062.1	72.126	348	97	0	1170	127	235	582	0	567	CAF4845062	2011326762	unnamed protein product [Pieris macdunnoughi]	345717	CAF4845062	Eukaryota	Arthropoda	Insecta	Lepidoptera	Pieridae	Pieris	Pieris macdunnoughi	gen	PRJNA580490	blastx	345717	Genomic
1524	1980	55.7569	NODE_1524_length_1980_cov_55.756883	XP_023027504.1	57.143	42	18	0	1157	1282	1045	1086	7.77e-05	59.3	XP_023027504	1285030378	uncharacterized protein LOC111515514 [Leptinotarsa decemlineata]	7539	XP_023027504	Eukaryota	Arthropoda	Insecta	Coleoptera	Chrysomelidae	Leptinotarsa	Leptinotarsa decemlineata	gen	PRJNA580490	blastx	7539	Genomic
15252	1157	62.0027	NODE_15252_length_1157_cov_62.002722	XP_023012673.1	54.93	213	87	3	167	784	17	227	1.42e-58	200	XP_023012673	1285001836	poly [ADP-ribose] polymerase 12-like [Leptinotarsa decemlineata]	7539	XP_023012673	Eukaryota	Arthropoda	Insecta	Coleoptera	Chrysomelidae	Leptinotarsa	Leptinotarsa decemlineata	trx	PRJNA353242	blastx	7539	Transcriptomic
1525	650	287.97	NODE_1525_length_650_cov_287.969748	XP_018564099.1	65.366	205	71	0	642	28	69	273	1.04e-88	290	XP_018564099	1080045761	exonuclease mut-7 homolog [Anoplophora glabripennis]	217634	XP_018564099	Eukaryota	Arthropoda	Insecta	Coleoptera	Cerambycidae	Anoplophora	Anoplophora glabripennis	trx	PRJNA297027	blastx	217634	Transcriptomic
1525	711	31.2195	NODE_1525_length_711_cov_31.219512	XP_008192473.1	32.877	146	92	4	588	163	4	147	1.7e-12	78.2	XP_008192473	642920583	PREDICTED: uncharacterized protein LOC103312776 [Tribolium castaneum]	7070	XP_008192473	Eukaryota	Arthropoda	Insecta	Coleoptera	Tenebrionidae	Tribolium	Tribolium castaneum	trx	PRJNA336167	blastx	7070	Transcriptomic
15260	1274	115.55	NODE_15260_length_1274_cov_115.550451	KAF2884966.1	47.768	224	115	2	716	45	7	228	2.05e-62	212	KAF2884966	1812420821	hypothetical protein ILUMI_21187 [Ignelater luminosus]	2038154	KAF2884966	Eukaryota	Arthropoda	Insecta	Coleoptera	Elateridae	Ignelater	Ignelater luminosus	gen	PRJNA580490	blastx	2038154	Genomic
15265	1156	391.285	NODE_15265_length_1156_cov_391.285195	XP_028145270.1	90	190	18	1	927	361	1	190	2.74e-70	229	XP_028145270	1586331557	DAZ-associated protein 2 [Diabrotica virgifera virgifera]	50390	XP_028145270	Eukaryota	Arthropoda	Insecta	Coleoptera	Chrysomelidae	Diabrotica	Diabrotica virgifera	trx	PRJNA353242	blastx	50390	Transcriptomic
15267	1220	20.7845	NODE_15267_length_1220_cov_20.784549	EFA06500.1	52.273	220	104	1	1214	558	208	427	1.81e-66	228	EFA06500	270010052	Retrovirus-related Pol polyprotein from transposon 412-like Protein [Tribolium castaneum]	7070	EFA06500	Eukaryota	Arthropoda	Insecta	Coleoptera	Tenebrionidae	Tribolium	Tribolium castaneum	gen	PRJNA369863+PRJNA508767	blastx	7070	Genomic
15269	1185	20.5726	NODE_15269_length_1185_cov_20.572566	EFA13670.1	46.923	130	64	1	390	1	1	125	8.95e-27	120	EFA13670	270017224	Retrovirus-related Pol polyprotein from transposon 412-like Protein [Tribolium castaneum]	7070	EFA13670	Eukaryota	Arthropoda	Insecta	Coleoptera	Tenebrionidae	Tribolium	Tribolium castaneum	gen	PRJNA369863+PRJNA508767	blastx	7070	Genomic
1526	2515	45.4423	NODE_1526_length_2515_cov_45.442276	XP_018570651.1	76.23	122	28	1	219	581	1	122	3.71e-51	186	XP_018570651	1080057690	polyadenylate-binding protein-interacting protein 2B [Anoplophora glabripennis]	217634	XP_018570651	Eukaryota	Arthropoda	Insecta	Coleoptera	Cerambycidae	Anoplophora	Anoplophora glabripennis	trx	PRJNA553565	blastx	217634	Transcriptomic
1526	650	265.22	NODE_1526_length_650_cov_265.220168	XP_028135976.1	56.962	158	67	1	476	3	1	157	4.58e-57	198	XP_028135976	1586312283	fasciclin-1-like isoform X1 [Diabrotica virgifera virgifera]	50390	XP_028135976	Eukaryota	Arthropoda	Insecta	Coleoptera	Chrysomelidae	Diabrotica	Diabrotica virgifera	trx	PRJNA297027	blastx	50390	Transcriptomic
15272	1330	108.884	NODE_15272_length_1330_cov_108.883922	XP_023012243.1	70.391	179	51	1	800	1330	186	364	8.24e-127	271	XP_023012243	1285001007	uncharacterized protein LOC111502400 [Leptinotarsa decemlineata]	7539	XP_023012243	Eukaryota	Arthropoda	Insecta	Coleoptera	Chrysomelidae	Leptinotarsa	Leptinotarsa decemlineata	gen	PRJNA580490	blastx	7539	Genomic
15291	1280	38.4049	NODE_15291_length_1280_cov_38.404898	RVE40329.1	42.978	356	177	2	215	1279	638	968	1.08e-86	300	RVE40329	1549082274	hypothetical protein evm_015021 [Chilo suppressalis]	168631	RVE40329	Eukaryota	Arthropoda	Insecta	Lepidoptera	Crambidae	Chilo	Chilo suppressalis	gen	PRJNA580490	blastx	168631	Genomic
152926	1124	161.399	NODE_152926_length_1124_cov_161.398503	XP_023030472.1	44.241	382	194	9	3	1124	576	946	9.06e-84	285	XP_023030472	1284999469	uncharacterized protein LOC111518285, partial [Leptinotarsa decemlineata]	7539	XP_023030472	Eukaryota	Arthropoda	Insecta	Coleoptera	Chrysomelidae	Leptinotarsa	Leptinotarsa decemlineata	gen	PRJNA171749	blastx	7539	Genomic
1529	2155	21.5876	NODE_1529_length_2155_cov_21.587619	XP_028128345.1	49.393	247	103	4	1389	2111	74	304	4.34e-60	215	XP_028128345	1586297761	uncharacterized protein LOC114324681 [Diabrotica virgifera virgifera]	50390	XP_028128345	Eukaryota	Arthropoda	Insecta	Coleoptera	Chrysomelidae	Diabrotica	Diabrotica virgifera	gen	PRJNA580490	blastx	50390	Genomic
1529	577	459.935	NODE_1529_length_577_cov_459.934866	XP_023025412.1	100	181	0	0	1	543	3530	3710	8.36e-66	229	XP_023025412	1285026364	chromodomain-helicase-DNA-binding protein 7-like isoform X2 [Leptinotarsa decemlineata]	7539	XP_023025412.1	Eukaryota	Arthropoda	Insecta	Coleoptera	Chrysomelidae	Leptinotarsa	Leptinotarsa decemlineata	blastn	PRJNA464380	blastx	7539	Transcriptomic
152	1318	52.4173	NODE_152_length_1318_cov_52.417260	XP_030760810.1	39.344	122	61	3	523	197	20	141	6.66e-12	75.9	XP_030760810	1746737664	uncharacterized protein LOC115885922 [Sitophilus oryzae]	7048	XP_030760810.1	Eukaryota	Arthropoda	Insecta	Coleoptera	Curculionidae	Sitophilus	Sitophilus oryzae	blastn	PRJNA464380	blastx	7048	Transcriptomic
152	3605	40.9882	NODE_152_length_3605_cov_40.988169	XP_025196206.1	46.75	800	337	15	1249	3603	126	851	0	677	XP_025196206	1411002679	zinc finger MYM-type protein 1-like [Melanaphis sacchari]	742174	XP_025196206	Eukaryota	Arthropoda	Insecta	Hemiptera	Aphididae	Melanaphis	Melanaphis sacchari	gen	PRJNA580490	blastx	742174	Genomic
152	3661	27.4512	NODE_152_length_3661_cov_27.451192	XP_015833640.1	32.638	527	323	14	1702	3258	40	542	2.73e-64	243	XP_015833640	1008432936	PREDICTED: uncharacterized protein LOC103312407 [Tribolium castaneum]	7070	XP_015833640	Eukaryota	Arthropoda	Insecta	Coleoptera	Tenebrionidae	Tribolium	Tribolium castaneum	gen	PRJNA580490	blastx	7070	Genomic
152	4129	20.4725	NODE_152_length_4129_cov_20.472509	CAB0012102.1	46.465	1287	645	22	3913	104	10	1269	0	1106	CAB0012102	1815436686	unnamed protein product [Nesidiocoris tenuis]	355587	CAB0012102	Eukaryota	Arthropoda	Insecta	Hemiptera	Miridae	Nesidiocoris	Nesidiocoris tenuis	gen	PRJNA369863+PRJNA508767	blastx	355587	Genomic
15302	1022	26.0962	NODE_15302_length_1022_cov_26.096174	XP_020296752.1	30.46	348	202	7	1	1020	17	332	1.56e-31	136	XP_020296752	1153839814	uncharacterized protein LOC109861488, partial [Pseudomyrmex gracilis]	219809	XP_020296752	Eukaryota	Arthropoda	Insecta	Hymenoptera	Formicidae	Pseudomyrmex	Pseudomyrmex gracilis	gen	PRJNA580490	blastx	219809	Genomic
15304	989	23.6445	NODE_15304_length_989_cov_23.644540	XP_031333915.1	43	200	107	2	398	988	5	200	2.24e-45	177	XP_031333915	1770309888	uncharacterized protein LOC116163923 [Photinus pyralis]	7054	XP_031333915	Eukaryota	Arthropoda	Insecta	Coleoptera	Lampyridae	Photinus	Photinus pyralis	gen	PRJNA580490	blastx	7054	Genomic
1531	2305	21.8444	NODE_1531_length_2305_cov_21.844444	KYB26855.1	50	288	139	3	1449	2303	458	743	5.07e-153	300	KYB26855	1004398766	hypothetical protein TcasGA2_TC033506 [Tribolium castaneum]	7070	KYB26855	Eukaryota	Arthropoda	Insecta	Coleoptera	Tenebrionidae	Tribolium	Tribolium castaneum	gen	PRJNA580490	blastx	7070	Genomic
1531	577	27.751	NODE_1531_length_577_cov_27.750958	XP_005718928.1	21.569	153	96	3	515	60	505	634	0.000366	52.4	XP_005718928	546326351	unnamed protein product [Chondrus crispus]	2769	XP_005718928.1	Eukaryota	Rhodophyta	Florideophyceae	Gigartinales	Gigartinaceae	Chondrus	Chondrus crispus	blastn	PRJNA464380	blastx	2769	Transcriptomic
15326	1279	121.507	NODE_15326_length_1279_cov_121.506536	KAF2884966.1	47.768	224	115	2	717	46	7	228	1.84e-62	212	KAF2884966	1812420821	hypothetical protein ILUMI_21187 [Ignelater luminosus]	2038154	KAF2884966	Eukaryota	Arthropoda	Insecta	Coleoptera	Elateridae	Ignelater	Ignelater luminosus	gen	PRJNA580490	blastx	2038154	Genomic
15329	1150	165.549	NODE_15329_length_1150_cov_165.548858	XP_024246617.1	50	40	20	0	142	261	261	300	6.6e-08	44.3	XP_024246617	1367429537	zinc finger MYM-type protein 1-like [Oncorhynchus tshawytscha]	74940	XP_024246617	Eukaryota	Chordata	Actinopteri	Salmoniformes	Salmonidae	Oncorhynchus	Oncorhynchus tshawytscha	trx	PRJNA353242	blastx	74940	Transcriptomic
1532	567	23.676	NODE_1532_length_567_cov_23.676030	XP_018562852.1	52.8	125	59	0	430	56	10	134	8.33e-42	147	XP_018562852	1080043488	uncharacterized protein LOC108904694 [Anoplophora glabripennis]	217634	XP_018562852	Eukaryota	Arthropoda	Insecta	Coleoptera	Cerambycidae	Anoplophora	Anoplophora glabripennis	trx	PRJNA400685_midgut	blastx	217634	Transcriptomic
1532	709	146.812	NODE_1532_length_709_cov_146.811927	XP_018576829.1	81.143	175	33	0	709	185	570	744	1.25e-94	303	XP_018576829	1080069002	conserved oligomeric Golgi complex subunit 5 [Anoplophora glabripennis]	217634	XP_018576829	Eukaryota	Arthropoda	Insecta	Coleoptera	Cerambycidae	Anoplophora	Anoplophora glabripennis	trx	PRJNA336167	blastx	217634	Transcriptomic
15330	1150	161.421	NODE_15330_length_1150_cov_161.421005	RZC34911.1	37.705	244	137	4	130	828	8	247	1.32e-49	179	RZC34911	1572977115	Sina domain containing protein [Asbolus verrucosus]	1661398	RZC34911	Eukaryota	Arthropoda	Insecta	Coleoptera	Tenebrionidae	Asbolus	Asbolus verrucosus	trx	PRJNA353242	blastx	1661398	Transcriptomic
15348	1127	23.681	NODE_15348_length_1127_cov_23.680970	XP_023026000.1	65.205	342	116	2	1127	108	266	606	9.8e-173	507	XP_023026000	1285027470	uncharacterized protein LOC111514008 [Leptinotarsa decemlineata]	7539	XP_023026000	Eukaryota	Arthropoda	Insecta	Coleoptera	Chrysomelidae	Leptinotarsa	Leptinotarsa decemlineata	gen	PRJNA580490	blastx	7539	Genomic
1534	2224	28.4753	NODE_1534_length_2224_cov_28.475334	XP_023313014.1	61.648	631	234	1	2224	332	278	900	0	858	XP_023313014	1325357713	uncharacterized protein LOC108911651 [Anoplophora glabripennis]	217634	XP_023313014	Eukaryota	Arthropoda	Insecta	Coleoptera	Cerambycidae	Anoplophora	Anoplophora glabripennis	gen	PRJNA580490	blastx	217634	Genomic
1534	709	24.2187	NODE_1534_length_709_cov_24.218654	KMQ86032.1	40.465	215	120	6	694	62	6	216	2.88e-37	145	KMQ86032	861615158	hypothetical protein RF55_15103 [Lasius niger]	67767	KMQ86032	Eukaryota	Arthropoda	Insecta	Hymenoptera	Formicidae	Lasius	Lasius niger	trx	PRJNA336167	blastx	67767	Transcriptomic
15350	1278	40.0008	NODE_15350_length_1278_cov_40.000818	WP_185964229.1	40	95	55	2	1075	797	45	139	1.11e-08	65.1	WP_185964229	1894828427	hypothetical protein, partial [Klebsiella pneumoniae]	573	WP_185964229	Bacteria	Proteobacteria	Gammaproteobacteria	Enterobacterales	Enterobacteriaceae	Klebsiella	Klebsiella pneumoniae	gen	PRJNA580490	blastx	573	Genomic
15351	1148	44.2617	NODE_15351_length_1148_cov_44.261665	CAB0012270.1	50.84	238	109	4	2	709	288	519	2.02e-57	206	CAB0012270	1815436337	unnamed protein product, partial [Nesidiocoris tenuis]	355587	CAB0012270	Eukaryota	Arthropoda	Insecta	Hemiptera	Miridae	Nesidiocoris	Nesidiocoris tenuis	trx	PRJNA353242	blastx	355587	Transcriptomic
1535	1814	29.4184	NODE_1535_length_1814_cov_29.418420	XP_031333915.1	52.751	618	277	6	5	1813	1012	1629	0	601	XP_031333915	1770309888	uncharacterized protein LOC116163923 [Photinus pyralis]	7054	XP_031333915	Eukaryota	Arthropoda	Insecta	Coleoptera	Lampyridae	Photinus	Photinus pyralis	gen	PRJNA580490	blastx	7054	Genomic
1535	566	33.1895	NODE_1535_length_566_cov_33.189493	XP_007605104.1	53.216	171	77	2	2	511	6	174	1.93e-58	191	XP_007605104	667641576	hypothetical protein VICG_01659 [Vittaforma corneae ATCC 50505]	993615	XP_007605104	Eukaryota	Microsporidia			Nosematidae	Vittaforma	Vittaforma corneae	trx	PRJNA400685_midgut	blastx	993615	Transcriptomic
1535	576	52.9405	NODE_1535_length_576_cov_52.940499	VEN46860.1	94.798	173	9	0	540	22	56	228	2.56e-105	336	VEN46860	1773958553	unnamed protein product [Callosobruchus maculatus]	64391	VEN46860.1	Eukaryota	Arthropoda	Insecta	Coleoptera	Chrysomelidae	Callosobruchus	Callosobruchus maculatus	blastn	PRJNA464380	blastx	64391	Transcriptomic
1535	648	180.538	NODE_1535_length_648_cov_180.537943	XP_018574497.1	78.125	192	28	2	17	592	101	278	1.03e-85	275	XP_018574497	1080064713	band 4.1-like protein 4B isoform X3 [Anoplophora glabripennis]	217634	XP_018574497	Eukaryota	Arthropoda	Insecta	Coleoptera	Cerambycidae	Anoplophora	Anoplophora glabripennis	trx	PRJNA297027	blastx	217634	Transcriptomic
15364	1172	36.2489	NODE_15364_length_1172_cov_36.248881	XP_028153061.1	57.143	266	107	4	1142	366	139	404	2.91e-119	310	XP_028153061	1586348875	uncharacterized protein LOC114346519 [Diabrotica virgifera virgifera]	50390	XP_028153061	Eukaryota	Arthropoda	Insecta	Coleoptera	Chrysomelidae	Diabrotica	Diabrotica virgifera	gen	PRJNA580490	blastx	50390	Genomic
15372	1154	28.1529	NODE_15372_length_1154_cov_28.152866	KAB0801853.1	69.032	155	47	1	464	3	41	195	1.09e-66	229	KAB0801853	1755131420	hypothetical protein PPYR_04039 [Photinus pyralis]	7054	KAB0801853	Eukaryota	Arthropoda	Insecta	Coleoptera	Lampyridae	Photinus	Photinus pyralis	gen	PRJNA580490	blastx	7054	Genomic
15379	1003	29.8143	NODE_15379_length_1003_cov_29.814346	XP_026322192.1	52.88	191	88	1	1002	430	15	203	1.73e-62	214	XP_026322192	1483669853	uncharacterized protein DDB_G0287625-like [Hyposmocoma kahamanoa]	1477025	XP_026322192	Eukaryota	Arthropoda	Insecta	Lepidoptera	Cosmopterigidae	Hyposmocoma	Hyposmocoma kahamanoa	gen	PRJNA580490	blastx	1477025	Genomic
15379	1218	25.0791	NODE_15379_length_1218_cov_25.079106	WP_185964229.1	40	95	55	2	1022	744	45	139	1.26e-08	65.1	WP_185964229	1894828427	hypothetical protein, partial [Klebsiella pneumoniae]	573	WP_185964229	Bacteria	Proteobacteria	Gammaproteobacteria	Enterobacterales	Enterobacteriaceae	Klebsiella	Klebsiella pneumoniae	gen	PRJNA580490	blastx	573	Genomic
1537	1363	31.143	NODE_1537_length_1363_cov_31.142966	VEN49063.1	50	60	29	1	1069	893	227	286	5.68e-12	55.5	VEN49063	1773955353	unnamed protein product [Callosobruchus maculatus]	64391	VEN49063	Eukaryota	Arthropoda	Insecta	Coleoptera	Chrysomelidae	Callosobruchus	Callosobruchus maculatus	gen	PRJNA580490	blastx	64391	Genomic
1538	1775	20.7523	NODE_1538_length_1775_cov_20.752326	VEN56958.1	60	65	26	0	196	2	1	65	3.28e-16	87	VEN56958	1773943344	unnamed protein product, partial [Callosobruchus maculatus]	64391	VEN56958	Eukaryota	Arthropoda	Insecta	Coleoptera	Chrysomelidae	Callosobruchus	Callosobruchus maculatus	gen	PRJNA369863+PRJNA508767	blastx	64391	Genomic
1538	575	2575.64	NODE_1538_length_575_cov_2575.638462	XP_023012002.1	100	172	0	0	59	574	1	172	7.1e-120	357	XP_023012002	1285000552	protein kinase C and casein kinase substrate in neurons protein 1 [Leptinotarsa decemlineata]	7539	XP_023012002.1	Eukaryota	Arthropoda	Insecta	Coleoptera	Chrysomelidae	Leptinotarsa	Leptinotarsa decemlineata	blastn	PRJNA464380	blastx	7539	Transcriptomic
15390	1145	26.8367	NODE_15390_length_1145_cov_26.836697	XP_031330766.1	40.187	107	56	3	528	226	24	128	5.02e-07	64.3	XP_031330766	1770309451	uncharacterized protein LOC116161527 [Photinus pyralis]	7054	XP_031330766	Eukaryota	Arthropoda	Insecta	Coleoptera	Lampyridae	Photinus	Photinus pyralis	trx	PRJNA353242	blastx	7054	Transcriptomic
15390	1288	29.7445	NODE_15390_length_1288_cov_29.744526	XP_018305841.1	50	64	32	0	723	914	50	113	9.58e-24	72	XP_018305841	1069691790	PREDICTED: uncharacterized protein LOC108724145, partial [Trachymyrmex zeteki]	64791	XP_018305841	Eukaryota	Arthropoda	Insecta	Hymenoptera	Formicidae	Trachymyrmex	Trachymyrmex zeteki	gen	PRJNA580490	blastx	64791	Genomic
153999	1116	441.278	NODE_153999_length_1116_cov_441.278040	XP_023312322.1	34.884	129	79	3	723	340	17	141	2.19e-12	75.5	XP_023312322	1325355946	uncharacterized protein LOC111692511 [Anoplophora glabripennis]	217634	XP_023312322	Eukaryota	Arthropoda	Insecta	Coleoptera	Cerambycidae	Anoplophora	Anoplophora glabripennis	gen	PRJNA171749	blastx	217634	Genomic
1539	2107	20.269	NODE_1539_length_2107_cov_20.269006	XP_031333915.1	52.949	712	318	8	2100	13	1006	1716	0	703	XP_031333915	1770309888	uncharacterized protein LOC116163923 [Photinus pyralis]	7054	XP_031333915	Eukaryota	Arthropoda	Insecta	Coleoptera	Lampyridae	Photinus	Photinus pyralis	gen	PRJNA369863+PRJNA508767	blastx	7054	Genomic
1539	575	695.173	NODE_1539_length_575_cov_695.173077	KAF7283951.1	67.47	166	54	0	38	535	846	1011	2.14e-59	211	KAF7283951	1898285553	hypothetical protein GWI33_022776 [Rhynchophorus ferrugineus]	354439	KAF7283951.1	Eukaryota	Arthropoda	Insecta	Coleoptera	Curculionidae	Rhynchophorus	Rhynchophorus ferrugineus	blastn	PRJNA464380	blastx	354439	Transcriptomic
153	1315	70.1175	NODE_153_length_1315_cov_70.117460	XP_028130435.1	51.064	94	40	1	1313	1050	1170	1263	4.65e-05	58.9	XP_028130435	1586301711	serine/threonine-protein kinase 10 [Diabrotica virgifera virgifera]	50390	XP_028130435	Eukaryota	Arthropoda	Insecta	Coleoptera	Chrysomelidae	Diabrotica	Diabrotica virgifera	trx	PRJNA464380	blastx	50390	Transcriptomic
153	1610	109.841	NODE_153_length_1610_cov_109.840514	KXJ62430.1	37.838	555	317	10	7	1605	233	781	1.71e-126	400	KXJ62430	1000116864	hypothetical protein RP20_CCG010088 [Aedes albopictus]	7160	KXJ62430	Eukaryota	Arthropoda	Insecta	Diptera	Culicidae	Aedes	Aedes albopictus	trx	PRJNA297027	blastx	7160	Transcriptomic
15402	1729	30.8728	NODE_15402_length_1729_cov_30.872760	XP_033733614.1	47.816	412	204	5	3	1235	79	480	7.05e-120	377	XP_033733614	1835541363	uncharacterized protein K02A2.6-like [Pecten maximus]	6579	XP_033733614	Eukaryota	Mollusca	Bivalvia	Pectinida	Pectinidae	Pecten	Pecten maximus	gen	PRJNA580490	blastx	6579	Genomic
1540	575	163.19	NODE_1540_length_575_cov_163.190385	XP_028135284.1	81.437	167	31	0	519	19	3	169	5.53e-79	253	XP_028135284	1586310957	excitatory amino acid transporter 3 [Diabrotica virgifera virgifera]	50390	XP_028135284.1	Eukaryota	Arthropoda	Insecta	Coleoptera	Chrysomelidae	Diabrotica	Diabrotica virgifera	blastn	PRJNA464380	blastx	50390	Transcriptomic
15413	3934	23.8348	NODE_15413_length_3934_cov_23.834751	KMQ86259.1	44.683	931	480	12	1036	3807	449	1351	0	786	KMQ86259	861616090	retrovirus-related gag-pol polyprotein [Lasius niger]	67767	KMQ86259	Eukaryota	Arthropoda	Insecta	Hymenoptera	Formicidae	Lasius	Lasius niger	gen	PRJNA171749	blastx	67767	Genomic
15417	1142	44.6771	NODE_15417_length_1142_cov_44.677093	XP_017885361.1	34.234	111	73	0	245	577	99	209	3.38e-29	79.3	XP_017885361	1061119072	histone-lysine N-methyltransferase SETMAR-like [Ceratina calcarata]	156304	XP_017885361	Eukaryota	Arthropoda	Insecta	Hymenoptera	Apidae	Ceratina	Ceratina calcarata	trx	PRJNA353242	blastx	156304	Transcriptomic
1541	1495	20.9146	NODE_1541_length_1495_cov_20.914583	VEN46570.1	32.708	373	137	12	1468	440	1	289	1.89e-31	135	VEN46570	1773959075	unnamed protein product [Callosobruchus maculatus]	64391	VEN46570	Eukaryota	Arthropoda	Insecta	Coleoptera	Chrysomelidae	Callosobruchus	Callosobruchus maculatus	trx	PRJNA369863+PRJNA508767	blastx	64391	Genomic
1541	708	23.9495	NODE_1541_length_708_cov_23.949464	XP_007605334.1	65.409	159	55	0	605	129	5	163	4.61e-66	212	XP_007605334	667642036	hypothetical protein VICG_01889 [Vittaforma corneae ATCC 50505]	993615	XP_007605334	Eukaryota	Microsporidia			Nosematidae	Vittaforma	Vittaforma corneae	trx	PRJNA336167	blastx	993615	Transcriptomic
15421	1174	21.6604	NODE_15421_length_1174_cov_21.660411	XP_023012243.1	58.108	222	72	2	661	2	92	294	5.46e-87	257	XP_023012243	1285001007	uncharacterized protein LOC111502400 [Leptinotarsa decemlineata]	7539	XP_023012243	Eukaryota	Arthropoda	Insecta	Coleoptera	Chrysomelidae	Leptinotarsa	Leptinotarsa decemlineata	gen	PRJNA580490	blastx	7539	Genomic
15428	1008	46.5803	NODE_15428_length_1008_cov_46.580273	XP_022905467.1	72.816	206	56	0	619	2	1	206	1.91e-110	334	XP_022905467	1279721783	uncharacterized protein LOC111417429 [Onthophagus taurus]	166361	XP_022905467	Eukaryota	Arthropoda	Insecta	Coleoptera	Scarabaeidae	Onthophagus	Onthophagus taurus	gen	PRJNA580490	blastx	166361	Genomic
15432	969	21.8435	NODE_15432_length_969_cov_21.843545	EFA12582.1	41.64	317	183	2	966	16	11	325	2.63e-86	276	EFA12582	270016134	Retrovirus-related Pol polyprotein from transposon opus-like Protein [Tribolium castaneum]	7070	EFA12582	Eukaryota	Arthropoda	Insecta	Coleoptera	Tenebrionidae	Tribolium	Tribolium castaneum	gen	PRJNA580490	blastx	7070	Genomic
15439	1158	21.534	NODE_15439_length_1158_cov_21.533998	XP_019772767.1	56.478	301	120	3	258	1145	1	295	1.52e-108	340	XP_019772767	1130203702	PREDICTED: uncharacterized protein K02A2.6-like [Dendroctonus ponderosae]	77166	XP_019772767	Eukaryota	Arthropoda	Insecta	Coleoptera	Curculionidae	Dendroctonus	Dendroctonus ponderosae	gen	PRJNA580490	blastx	77166	Genomic
15442	1140	122.134	NODE_15442_length_1140_cov_122.133641	XP_028133379.1	60.839	143	56	0	259	687	1	143	2.51e-55	189	XP_028133379	1586307343	alpha-crystallin A chain-like [Diabrotica virgifera virgifera]	50390	XP_028133379	Eukaryota	Arthropoda	Insecta	Coleoptera	Chrysomelidae	Diabrotica	Diabrotica virgifera	trx	PRJNA353242	blastx	50390	Transcriptomic
15443	1073	20.7976	NODE_15443_length_1073_cov_20.797642	XP_023026000.1	60.704	341	133	1	1061	42	273	613	9.82e-163	480	XP_023026000	1285027470	uncharacterized protein LOC111514008 [Leptinotarsa decemlineata]	7539	XP_023026000	Eukaryota	Arthropoda	Insecta	Coleoptera	Chrysomelidae	Leptinotarsa	Leptinotarsa decemlineata	gen	PRJNA369863+PRJNA508767	blastx	7539	Genomic
15443	1140	115.941	NODE_15443_length_1140_cov_115.941014	XP_018562241.1	81.053	95	18	0	1083	799	1	95	7.07e-45	160	XP_018562241	1080042379	uncharacterized protein LOC108904250 [Anoplophora glabripennis]	217634	XP_018562241	Eukaryota	Arthropoda	Insecta	Coleoptera	Cerambycidae	Anoplophora	Anoplophora glabripennis	trx	PRJNA353242	blastx	217634	Transcriptomic
15445	1022	33.4871	NODE_15445_length_1022_cov_33.487073	XP_023019181.1	42.353	170	88	4	670	167	293	454	9.79e-34	140	XP_023019181	1285014232	zinc finger protein 148-like [Leptinotarsa decemlineata]	7539	XP_023019181	Eukaryota	Arthropoda	Insecta	Coleoptera	Chrysomelidae	Leptinotarsa	Leptinotarsa decemlineata	gen	PRJNA580490	blastx	7539	Genomic
1544	575	58.9769	NODE_1544_length_575_cov_58.976923	XP_023012877.1	41.081	185	88	6	550	14	61	230	2.15e-24	108	XP_023012877	1285002234	zinc finger protein OZF-like isoform X2 [Leptinotarsa decemlineata]	7539	XP_023012877	Eukaryota	Arthropoda	Insecta	Coleoptera	Chrysomelidae	Leptinotarsa	Leptinotarsa decemlineata	trx	PRJNA464380	blastx	7539	Transcriptomic
15451	1139	895.69	NODE_15451_length_1139_cov_895.690037	EFA03780.1	90	30	3	0	1139	1050	154	183	3.15e-07	62	EFA03780	270007332	Ras-related protein Rab-14-like Protein [Tribolium castaneum]	7070	EFA03780	Eukaryota	Arthropoda	Insecta	Coleoptera	Tenebrionidae	Tribolium	Tribolium castaneum	trx	PRJNA353242	blastx	7070	Transcriptomic
154533	1112	49.895	NODE_154533_length_1112_cov_49.894986	XP_023024033.1	50	146	64	1	1111	701	339	484	7.27e-36	140	XP_023024033	1285023550	uncharacterized protein LOC111512162, partial [Leptinotarsa decemlineata]	7539	XP_023024033	Eukaryota	Arthropoda	Insecta	Coleoptera	Chrysomelidae	Leptinotarsa	Leptinotarsa decemlineata	gen	PRJNA171749	blastx	7539	Genomic
1545	562	54.1418	NODE_1545_length_562_cov_54.141777	XP_007604940.1	61.364	176	64	2	546	31	1	176	7.23e-75	233	XP_007604940	667641248	hypothetical protein VICG_01494 [Vittaforma corneae ATCC 50505]	993615	XP_007604940	Eukaryota	Microsporidia			Nosematidae	Vittaforma	Vittaforma corneae	trx	PRJNA400685_midgut	blastx	993615	Transcriptomic
15468	1093	23.6166	NODE_15468_length_1093_cov_23.616570	XP_023020646.1	68.116	69	22	0	807	601	3	71	2.24e-22	94.7	XP_023020646	1285016975	uncharacterized protein LOC111509187 [Leptinotarsa decemlineata]	7539	XP_023020646	Eukaryota	Arthropoda	Insecta	Coleoptera	Chrysomelidae	Leptinotarsa	Leptinotarsa decemlineata	gen	PRJNA580490	blastx	7539	Genomic
1546	1951	22.6239	NODE_1546_length_1951_cov_22.623945	VEN42291.1	46.099	423	217	4	1	1266	50	462	7.24e-125	388	VEN42291	1773965672	unnamed protein product, partial [Callosobruchus maculatus]	64391	VEN42291	Eukaryota	Arthropoda	Insecta	Coleoptera	Chrysomelidae	Callosobruchus	Callosobruchus maculatus	gen	PRJNA580490	blastx	64391	Genomic
1546	540	64.4495	NODE_1546_length_540_cov_64.449485	VEN58694.1	71.141	149	43	0	524	78	873	1021	9.4e-67	231	VEN58694	1773939719	unnamed protein product [Callosobruchus maculatus]	64391	VEN58694	Eukaryota	Arthropoda	Insecta	Coleoptera	Chrysomelidae	Callosobruchus	Callosobruchus maculatus	trx	PRJNA275662	blastx	64391	Transcriptomic
1546	562	45.2193	NODE_1546_length_562_cov_45.219282	XP_007604037.1	79.348	184	37	1	7	555	1	184	9.54e-102	301	XP_007604037	667639437	hypothetical protein VICG_00585 [Vittaforma corneae ATCC 50505]	993615	XP_007604037	Eukaryota	Microsporidia			Nosematidae	Vittaforma	Vittaforma corneae	trx	PRJNA400685_midgut	blastx	993615	Transcriptomic
15475	1151	31.708	NODE_15475_length_1151_cov_31.708029	XP_031343921.1	46.094	384	199	3	2	1150	223	599	2.59e-124	383	XP_031343921	1770349301	uncharacterized protein K02A2.6-like [Photinus pyralis]	7054	XP_031343921	Eukaryota	Arthropoda	Insecta	Coleoptera	Lampyridae	Photinus	Photinus pyralis	gen	PRJNA580490	blastx	7054	Genomic
15478	1157	40.7586	NODE_15478_length_1157_cov_40.758621	XP_031350550.1	56.845	336	140	3	993	1	1	336	1.51e-123	391	XP_031350550	1770362495	uncharacterized protein LOC116176210 [Photinus pyralis]	7054	XP_031350550	Eukaryota	Arthropoda	Insecta	Coleoptera	Lampyridae	Photinus	Photinus pyralis	gen	PRJNA580490	blastx	7054	Genomic
15489	889	22.5959	NODE_15489_length_889_cov_22.595923	XP_018570577.2	52.013	298	134	4	867	1	39	336	3.16e-96	317	XP_018570577	1325354787	uncharacterized protein LOC108910461 [Anoplophora glabripennis]	217634	XP_018570577	Eukaryota	Arthropoda	Insecta	Coleoptera	Cerambycidae	Anoplophora	Anoplophora glabripennis	gen	PRJNA580490	blastx	217634	Genomic
1548	706	65.6897	NODE_1548_length_706_cov_65.689708	XP_018578811.1	76.282	156	31	4	495	37	178	330	8.43e-52	183	XP_018578811	1080036814	endophilin-A isoform X2 [Anoplophora glabripennis]	217634	XP_018578811	Eukaryota	Arthropoda	Insecta	Coleoptera	Cerambycidae	Anoplophora	Anoplophora glabripennis	trx	PRJNA336167	blastx	217634	Transcriptomic
1549	2310	56.6843	NODE_1549_length_2310_cov_56.684257	XP_023312563.1	60.706	425	155	8	2307	1054	24	443	1.02e-169	506	XP_023312563	1325356627	uncharacterized protein LOC111692698 [Anoplophora glabripennis]	217634	XP_023312563	Eukaryota	Arthropoda	Insecta	Coleoptera	Cerambycidae	Anoplophora	Anoplophora glabripennis	gen	PRJNA580490	blastx	217634	Genomic
1549	2566	51.8335	NODE_1549_length_2566_cov_51.833532	XP_023312563.1	60.491	448	165	8	2379	1057	1	443	0	538	XP_023312563	1325356627	uncharacterized protein LOC111692698 [Anoplophora glabripennis]	217634	XP_023312563	Eukaryota	Arthropoda	Insecta	Coleoptera	Cerambycidae	Anoplophora	Anoplophora glabripennis	gen	PRJNA580490	blastx	217634	Genomic
1549	574	696.48	NODE_1549_length_574_cov_696.479769	XP_023019951.1	99.213	127	1	0	149	529	1	127	9.96e-80	258	XP_023019951	1285015669	ATP-binding cassette sub-family F member 3 [Leptinotarsa decemlineata]	7539	XP_023019951.1	Eukaryota	Arthropoda	Insecta	Coleoptera	Chrysomelidae	Leptinotarsa	Leptinotarsa decemlineata	blastn	PRJNA464380	blastx	7539	Transcriptomic
154	1308	25.3105	NODE_154_length_1308_cov_25.310455	KXJ70335.1	54.649	441	190	7	1302	1	297	734	3.33e-158	476	KXJ70335	1000195072	hypothetical protein RP20_CCG024022 [Aedes albopictus]	7160	KXJ70335	Eukaryota	Arthropoda	Insecta	Diptera	Culicidae	Aedes	Aedes albopictus	trx	PRJNA275662	blastx	7160	Transcriptomic
154	1311	59.9801	NODE_154_length_1311_cov_59.980096	XP_030758162.1	66.022	362	123	0	1	1086	302	663	4.65e-175	515	XP_030758162	1746732705	uncharacterized protein LOC115883881 [Sitophilus oryzae]	7048	XP_030758162	Eukaryota	Arthropoda	Insecta	Coleoptera	Curculionidae	Sitophilus	Sitophilus oryzae	trx	PRJNA464380	blastx	7048	Transcriptomic
154	1609	192.62	NODE_154_length_1609_cov_192.620335	XP_023012271.1	100	99	0	0	1599	1303	226	324	1.11e-59	211	XP_023012271	1285001059	potassium channel subfamily K member 1-like [Leptinotarsa decemlineata]	7539	XP_023012271.1	Eukaryota	Arthropoda	Insecta	Coleoptera	Chrysomelidae	Leptinotarsa	Leptinotarsa decemlineata	blastn	PRJNA297027	blastx	7539	Transcriptomic
154	1840	59.242	NODE_154_length_1840_cov_59.242017	XP_007604688.1	41.812	287	137	7	429	1238	1	274	1.04e-56	203	XP_007604688	667640744	hypothetical protein VICG_01242 [Vittaforma corneae ATCC 50505]	993615	XP_007604688	Eukaryota	Microsporidia			Nosematidae	Vittaforma	Vittaforma corneae	trx	PRJNA336167	blastx	993615	Transcriptomic
154	4138	25.7979	NODE_154_length_4138_cov_25.797943	CAB0012102.1	46.434	1290	641	23	3925	116	10	1269	0	1107	CAB0012102	1815436686	unnamed protein product [Nesidiocoris tenuis]	355587	CAB0012102	Eukaryota	Arthropoda	Insecta	Hemiptera	Miridae	Nesidiocoris	Nesidiocoris tenuis	gen	PRJNA580490	blastx	355587	Genomic
155083	1108	36.641	NODE_155083_length_1108_cov_36.641026	XP_031333839.1	45.089	224	120	2	1106	435	97	317	1.35e-56	199	XP_031333839	1770328915	uncharacterized protein K02A2.6-like [Photinus pyralis]	7054	XP_031333839	Eukaryota	Arthropoda	Insecta	Coleoptera	Lampyridae	Photinus	Photinus pyralis	gen	PRJNA171749	blastx	7054	Genomic
1550	1822	64.3684	NODE_1550_length_1822_cov_64.368421	WP_020836176.1	34.43	395	231	9	3	1151	375	753	1.04e-35	155	WP_020836176	526005412	hypothetical protein [Spiroplasma diminutum]	216936	WP_020836176	Bacteria	Tenericutes	Mollicutes	Entomoplasmatales	Spiroplasmataceae	Spiroplasma	Spiroplasma diminutum	gen	PRJNA580490	blastx	216936	Genomic
1550	2141	29.7536	NODE_1550_length_2141_cov_29.753595	XP_030763974.1	43.137	561	318	1	87	1769	1	560	4.61e-158	479	XP_030763974	1746743746	uncharacterized protein LOC115888393 [Sitophilus oryzae]	7048	XP_030763974	Eukaryota	Arthropoda	Insecta	Coleoptera	Curculionidae	Sitophilus	Sitophilus oryzae	gen	PRJNA580490	blastx	7048	Genomic
1550	574	436.909	NODE_1550_length_574_cov_436.909441	XP_018567589.1	94.828	174	9	0	14	535	225	398	1.2e-116	352	XP_018567589	1080052106	actin-related protein 8 [Anoplophora glabripennis]	217634	XP_018567589.1	Eukaryota	Arthropoda	Insecta	Coleoptera	Cerambycidae	Anoplophora	Anoplophora glabripennis	blastn	PRJNA464380	blastx	217634	Transcriptomic
15514	988	20.5788	NODE_15514_length_988_cov_20.578778	XP_030751331.1	68.047	169	54	0	477	983	397	565	8.1e-109	258	XP_030751331	1746719564	uncharacterized protein LOC115878853 [Sitophilus oryzae]	7048	XP_030751331	Eukaryota	Arthropoda	Insecta	Coleoptera	Curculionidae	Sitophilus	Sitophilus oryzae	gen	PRJNA369863+PRJNA508767	blastx	7048	Genomic
15518	1133	805.772	NODE_15518_length_1133_cov_805.771800	KAF7271779.1	77.049	61	14	0	1133	951	567	627	1.59e-19	102	KAF7271779	1898230341	hypothetical protein GWI33_015382 [Rhynchophorus ferrugineus]	354439	KAF7271779	Eukaryota	Arthropoda	Insecta	Coleoptera	Curculionidae	Rhynchophorus	Rhynchophorus ferrugineus	trx	PRJNA353242	blastx	354439	Transcriptomic
1551	574	54.9788	NODE_1551_length_574_cov_54.978805	XP_018576088.1	78.409	176	38	0	569	42	788	963	4.69e-76	258	XP_018576088	1080067654	protein patched [Anoplophora glabripennis]	217634	XP_018576088.1	Eukaryota	Arthropoda	Insecta	Coleoptera	Cerambycidae	Anoplophora	Anoplophora glabripennis	blastn	PRJNA464380	blastx	217634	Transcriptomic
155202	1107	26.7595	NODE_155202_length_1107_cov_26.759506	XP_030755483.1	38.291	316	189	3	1107	178	13	328	1.54e-66	224	XP_030755483	1746727519	uncharacterized protein LOC115881900 [Sitophilus oryzae]	7048	XP_030755483	Eukaryota	Arthropoda	Insecta	Coleoptera	Curculionidae	Sitophilus	Sitophilus oryzae	gen	PRJNA171749	blastx	7048	Genomic
155203	1107	25.2338	NODE_155203_length_1107_cov_25.233840	XP_028142324.1	51.185	211	95	4	1103	492	62	271	8.64e-67	222	XP_028142324	1586324643	uncharacterized protein LOC114336191 [Diabrotica virgifera virgifera]	50390	XP_028142324	Eukaryota	Arthropoda	Insecta	Coleoptera	Chrysomelidae	Diabrotica	Diabrotica virgifera	gen	PRJNA171749	blastx	50390	Genomic
155204	1107	21.9981	NODE_155204_length_1107_cov_21.998099	XP_023017827.1	42.241	116	66	1	755	1099	47	162	2.01e-17	93.6	XP_023017827	1285011582	uncharacterized protein LOC111506845 [Leptinotarsa decemlineata]	7539	XP_023017827	Eukaryota	Arthropoda	Insecta	Coleoptera	Chrysomelidae	Leptinotarsa	Leptinotarsa decemlineata	gen	PRJNA171749	blastx	7539	Genomic
15536	901	49.6407	NODE_15536_length_901_cov_49.640662	KAB0801578.1	48.333	120	60	2	406	50	6	124	8.13e-26	119	KAB0801578	1755131145	hypothetical protein PPYR_03764 [Photinus pyralis]	7054	KAB0801578	Eukaryota	Arthropoda	Insecta	Coleoptera	Lampyridae	Photinus	Photinus pyralis	gen	PRJNA580490	blastx	7054	Genomic
15538	1123	26.9654	NODE_15538_length_1123_cov_26.965356	XP_023027954.1	48.518	371	120	8	1117	140	75	419	1.9e-89	286	XP_023027954	1285031224	uncharacterized protein LOC111515995 [Leptinotarsa decemlineata]	7539	XP_023027954	Eukaryota	Arthropoda	Insecta	Coleoptera	Chrysomelidae	Leptinotarsa	Leptinotarsa decemlineata	gen	PRJNA580490	blastx	7539	Genomic
1553	2363	55.3367	NODE_1553_length_2363_cov_55.336655	XP_023312563.1	60.811	444	162	8	2363	1053	5	443	1.95e-180	534	XP_023312563	1325356627	uncharacterized protein LOC111692698 [Anoplophora glabripennis]	217634	XP_023312563	Eukaryota	Arthropoda	Insecta	Coleoptera	Cerambycidae	Anoplophora	Anoplophora glabripennis	gen	PRJNA580490	blastx	217634	Genomic
15541	1045	32.4899	NODE_15541_length_1045_cov_32.489899	VEN53641.1	64.103	351	123	1	1045	2	420	770	5.39e-149	461	VEN53641	1773948676	unnamed protein product [Callosobruchus maculatus]	64391	VEN53641	Eukaryota	Arthropoda	Insecta	Coleoptera	Chrysomelidae	Callosobruchus	Callosobruchus maculatus	gen	PRJNA580490	blastx	64391	Genomic
15541	1226	20.0837	NODE_15541_length_1226_cov_20.083689	XP_030746396.1	37.551	245	145	4	1052	327	617	856	6.89e-40	163	XP_030746396	1746710081	uncharacterized protein LOC115875143 [Sitophilus oryzae]	7048	XP_030746396	Eukaryota	Arthropoda	Insecta	Coleoptera	Curculionidae	Sitophilus	Sitophilus oryzae	gen	PRJNA369863+PRJNA508767	blastx	7048	Genomic
1556	2176	39.5163	NODE_1556_length_2176_cov_39.516266	VEN53641.1	63.459	665	242	1	12	2003	583	1247	0	899	VEN53641	1773948676	unnamed protein product [Callosobruchus maculatus]	64391	VEN53641	Eukaryota	Arthropoda	Insecta	Coleoptera	Chrysomelidae	Callosobruchus	Callosobruchus maculatus	gen	PRJNA580490	blastx	64391	Genomic
1556	539	47.3554	NODE_1556_length_539_cov_47.355372	XP_018562958.1	54.819	166	68	1	538	41	93	251	4.77e-53	189	XP_018562958	1080043677	serine/threonine-protein kinase VRK1-like [Anoplophora glabripennis]	217634	XP_018562958	Eukaryota	Arthropoda	Insecta	Coleoptera	Cerambycidae	Anoplophora	Anoplophora glabripennis	trx	PRJNA275662	blastx	217634	Transcriptomic
15575	1249	20.8543	NODE_15575_length_1249_cov_20.854271	XP_023310999.1	48.352	182	93	1	1	546	452	632	3.41e-50	191	XP_023310999	1325351402	uncharacterized protein LOC111691833 [Anoplophora glabripennis]	217634	XP_023310999	Eukaryota	Arthropoda	Insecta	Coleoptera	Cerambycidae	Anoplophora	Anoplophora glabripennis	gen	PRJNA369863+PRJNA508767	blastx	217634	Genomic
1557	2758	24.1887	NODE_1557_length_2758_cov_24.188679	XP_023023124.1	44.096	415	221	8	1531	2757	1	410	4.21e-94	315	XP_023023124	1284995417	uncharacterized protein LOC111511336 [Leptinotarsa decemlineata]	7539	XP_023023124	Eukaryota	Arthropoda	Insecta	Coleoptera	Chrysomelidae	Leptinotarsa	Leptinotarsa decemlineata	gen	PRJNA580490	blastx	7539	Genomic
15584	1112	22.9035	NODE_15584_length_1112_cov_22.903500	XP_028152833.1	50.774	323	135	7	1097	198	144	465	7.17e-105	327	XP_028152833	1586348419	uncharacterized protein LOC114346260 [Diabrotica virgifera virgifera]	50390	XP_028152833	Eukaryota	Arthropoda	Insecta	Coleoptera	Chrysomelidae	Diabrotica	Diabrotica virgifera	gen	PRJNA580490	blastx	50390	Genomic
155869	1102	24.4842	NODE_155869_length_1102_cov_24.484241	XP_023025501.1	58.491	371	138	3	1100	3	248	607	6.59e-141	427	XP_023025501	1285026531	uncharacterized protein LOC111513516, partial [Leptinotarsa decemlineata]	7539	XP_023025501	Eukaryota	Arthropoda	Insecta	Coleoptera	Chrysomelidae	Leptinotarsa	Leptinotarsa decemlineata	gen	PRJNA171749	blastx	7539	Genomic
15591	1128	25.7866	NODE_15591_length_1128_cov_25.786580	XP_028146042.1	64.375	160	57	0	192	671	1121	1280	5.03e-72	188	XP_028146042	1586333045	uncharacterized protein LOC114339584 [Diabrotica virgifera virgifera]	50390	XP_028146042	Eukaryota	Arthropoda	Insecta	Coleoptera	Chrysomelidae	Diabrotica	Diabrotica virgifera	trx	PRJNA353242	blastx	50390	Transcriptomic
155993	1101	64.5564	NODE_155993_length_1101_cov_64.556405	VEN62920.1	44.538	119	66	0	359	3	69	187	1.95e-25	114	VEN62920	1773927884	unnamed protein product [Callosobruchus maculatus]	64391	VEN62920	Eukaryota	Arthropoda	Insecta	Coleoptera	Chrysomelidae	Callosobruchus	Callosobruchus maculatus	gen	PRJNA171749	blastx	64391	Genomic
155994	1101	32.501	NODE_155994_length_1101_cov_32.500956	KYB24829.1	49.359	156	79	0	468	1	89	244	4.85e-42	162	KYB24829	1004395274	putative RNA-directed DNA polymerase from transposon BS-like Protein [Tribolium castaneum]	7070	KYB24829	Eukaryota	Arthropoda	Insecta	Coleoptera	Tenebrionidae	Tribolium	Tribolium castaneum	gen	PRJNA171749	blastx	7070	Genomic
155	1602	80.7906	NODE_155_length_1602_cov_80.790562	KAF6205628.1	53.461	419	186	5	1601	354	53	465	2.18e-153	457	KAF6205628	1884813764	hypothetical protein GE061_019801 [Apolygus lucorum]	248454	KAF6205628	Eukaryota	Arthropoda	Insecta	Hemiptera	Miridae	Apolygus	Apolygus lucorum	trx	PRJNA297027	blastx	248454	Transcriptomic
155	3581	35.3602	NODE_155_length_3581_cov_35.360182	XP_025196206.1	46.482	796	337	15	1238	3580	126	847	0	670	XP_025196206	1411002679	zinc finger MYM-type protein 1-like [Melanaphis sacchari]	742174	XP_025196206	Eukaryota	Arthropoda	Insecta	Hemiptera	Aphididae	Melanaphis	Melanaphis sacchari	gen	PRJNA580490	blastx	742174	Genomic
155	3611	32.0489	NODE_155_length_3611_cov_32.048931	XP_025196206.1	46.75	800	337	15	1257	3611	126	851	0	677	XP_025196206	1411002679	zinc finger MYM-type protein 1-like [Melanaphis sacchari]	742174	XP_025196206	Eukaryota	Arthropoda	Insecta	Hemiptera	Aphididae	Melanaphis	Melanaphis sacchari	gen	PRJNA580490	blastx	742174	Genomic
155	3614	31.9123	NODE_155_length_3614_cov_31.912335	XP_025196206.1	46.75	800	337	15	1258	3612	126	851	0	677	XP_025196206	1411002679	zinc finger MYM-type protein 1-like [Melanaphis sacchari]	742174	XP_025196206	Eukaryota	Arthropoda	Insecta	Hemiptera	Aphididae	Melanaphis	Melanaphis sacchari	gen	PRJNA580490	blastx	742174	Genomic
155	3898	22.3737	NODE_155_length_3898_cov_22.373666	GBO22072.1	53.63	1033	453	6	6	3026	426	1458	0	1132	GBO22072	1715032525	Retrovirus-related Pol polyprotein from transposon 412 [Araneus ventricosus]	182803	GBO22072	Eukaryota	Arthropoda	Arachnida	Araneae	Araneidae	Araneus	Araneus ventricosus	gen	PRJNA580490	blastx	182803	Genomic
15600	1016	26.5338	NODE_15600_length_1016_cov_26.533819	XP_015833640.1	34.451	328	193	10	75	1010	812	1133	5.33e-37	153	XP_015833640	1008432936	PREDICTED: uncharacterized protein LOC103312407 [Tribolium castaneum]	7070	XP_015833640	Eukaryota	Arthropoda	Insecta	Coleoptera	Tenebrionidae	Tribolium	Tribolium castaneum	gen	PRJNA580490	blastx	7070	Genomic
15601	1044	23.2396	NODE_15601_length_1044_cov_23.239636	XP_036146783.1	43.562	365	184	8	1044	1	4	363	9.02e-100	316	XP_036146783	1911090180	uncharacterized protein LOC118646938 [Monomorium pharaonis]	307658	XP_036146783	Eukaryota	Arthropoda	Insecta	Hymenoptera	Formicidae	Monomorium	Monomorium pharaonis	gen	PRJNA580490	blastx	307658	Genomic
15605	1127	58.4272	NODE_15605_length_1127_cov_58.427239	VEN49864.1	33.101	287	147	11	934	143	1	265	1.86e-23	109	VEN49864	1773954066	unnamed protein product [Callosobruchus maculatus]	64391	VEN49864	Eukaryota	Arthropoda	Insecta	Coleoptera	Chrysomelidae	Callosobruchus	Callosobruchus maculatus	trx	PRJNA353242	blastx	64391	Transcriptomic
1560	2336	75.3608	NODE_1560_length_2336_cov_75.360807	XP_030767140.1	42.679	642	327	9	500	2329	6	638	1.05e-157	504	XP_030767140	1746749892	uncharacterized protein LOC115890917 [Sitophilus oryzae]	7048	XP_030767140	Eukaryota	Arthropoda	Insecta	Coleoptera	Curculionidae	Sitophilus	Sitophilus oryzae	gen	PRJNA580490	blastx	7048	Genomic
1560	2353	64.9082	NODE_1560_length_2353_cov_64.908181	XP_023312563.1	60.682	440	161	8	3	1301	9	443	3.39e-178	528	XP_023312563	1325356627	uncharacterized protein LOC111692698 [Anoplophora glabripennis]	217634	XP_023312563	Eukaryota	Arthropoda	Insecta	Coleoptera	Cerambycidae	Anoplophora	Anoplophora glabripennis	gen	PRJNA580490	blastx	217634	Genomic
15611	1166	28.5536	NODE_15611_length_1166_cov_28.553555	XP_023311289.1	52.747	91	43	0	271	543	2	92	4.49e-25	110	XP_023311289	1325352416	uncharacterized protein LOC108911603 [Anoplophora glabripennis]	217634	XP_023311289	Eukaryota	Arthropoda	Insecta	Coleoptera	Cerambycidae	Anoplophora	Anoplophora glabripennis	gen	PRJNA580490	blastx	217634	Genomic
156140	1100	30.2871	NODE_156140_length_1100_cov_30.287081	KXZ75731.1	46.087	230	123	1	3	692	1638	1866	7.65e-60	220	KXZ75731	1004172906	hypothetical protein TcasGA2_TC031670 [Tribolium castaneum]	7070	KXZ75731	Eukaryota	Arthropoda	Insecta	Coleoptera	Tenebrionidae	Tribolium	Tribolium castaneum	gen	PRJNA171749	blastx	7070	Genomic
15616	1126	26.45	NODE_15616_length_1126_cov_26.450047	KAB0799383.1	37.634	93	56	1	1032	760	131	223	2.23e-05	58.9	KAB0799383	1755128947	hypothetical protein PPYR_07263 [Photinus pyralis]	7054	KAB0799383	Eukaryota	Arthropoda	Insecta	Coleoptera	Lampyridae	Photinus	Photinus pyralis	trx	PRJNA353242	blastx	7054	Transcriptomic
1561	572	182.694	NODE_1561_length_572_cov_182.694391	XP_023025134.1	98.387	124	2	0	536	165	173	296	2.03e-76	242	XP_023025134	1285025847	uncharacterized protein LOC111513198, partial [Leptinotarsa decemlineata]	7539	XP_023025134.1	Eukaryota	Arthropoda	Insecta	Coleoptera	Chrysomelidae	Leptinotarsa	Leptinotarsa decemlineata	blastn	PRJNA464380	blastx	7539	Transcriptomic
156265	1099	24.7874	NODE_156265_length_1099_cov_24.787356	KAB0794840.1	37.811	201	115	3	589	2	1	196	4.97e-28	127	KAB0794840	1755124400	hypothetical protein PPYR_11679 [Photinus pyralis]	7054	KAB0794840	Eukaryota	Arthropoda	Insecta	Coleoptera	Lampyridae	Photinus	Photinus pyralis	gen	PRJNA171749	blastx	7054	Genomic
15627	1125	155.435	NODE_15627_length_1125_cov_155.434579	KAF2896417.1	34.167	120	55	3	616	329	200	319	0.000103	56.2	KAF2896417	1812517999	hypothetical protein ILUMI_09760, partial [Ignelater luminosus]	2038154	KAF2896417	Eukaryota	Arthropoda	Insecta	Coleoptera	Elateridae	Ignelater	Ignelater luminosus	trx	PRJNA353242	blastx	2038154	Transcriptomic
1562	2254	47.5666	NODE_1562_length_2254_cov_47.566621	XP_031333915.1	52.983	704	315	7	2254	191	1013	1716	0	700	XP_031333915	1770309888	uncharacterized protein LOC116163923 [Photinus pyralis]	7054	XP_031333915	Eukaryota	Arthropoda	Insecta	Coleoptera	Lampyridae	Photinus	Photinus pyralis	gen	PRJNA580490	blastx	7054	Genomic
1562	2261	64.6174	NODE_1562_length_2261_cov_64.617407	XP_028137973.1	71.324	544	155	1	2162	534	1	544	0	835	XP_028137973	1586316089	fatty-acid amide hydrolase 2-A isoform X1 [Diabrotica virgifera virgifera]	50390	XP_028137973	Eukaryota	Arthropoda	Insecta	Coleoptera	Chrysomelidae	Diabrotica	Diabrotica virgifera	trx	PRJNA553565	blastx	50390	Transcriptomic
15636	1069	42.2278	NODE_15636_length_1069_cov_42.227811	XP_023312203.1	41.509	106	57	1	694	996	150	255	3.09e-15	86.3	XP_023312203	1325355492	uncharacterized protein LOC108913557 [Anoplophora glabripennis]	217634	XP_023312203	Eukaryota	Arthropoda	Insecta	Coleoptera	Cerambycidae	Anoplophora	Anoplophora glabripennis	gen	PRJNA580490	blastx	217634	Genomic
1563	642	93.23	NODE_1563_length_642_cov_93.229983	XP_023312086.1	54.167	144	61	2	226	642	10	153	3.61e-29	125	XP_023312086	1325355123	probable ATP-dependent RNA helicase spindle-E [Anoplophora glabripennis]	217634	XP_023312086	Eukaryota	Arthropoda	Insecta	Coleoptera	Cerambycidae	Anoplophora	Anoplophora glabripennis	trx	PRJNA297027	blastx	217634	Transcriptomic
156410	1098	28.6673	NODE_156410_length_1098_cov_28.667306	XP_017777414.1	62.5	56	21	0	568	401	460	515	6.3e-11	55.8	XP_017777414	1059408973	PREDICTED: ubiquitin carboxyl-terminal hydrolase 2-like isoform X1 [Nicrophorus vespilloides]	110193	XP_017777414	Eukaryota	Arthropoda	Insecta	Coleoptera	Silphidae	Nicrophorus	Nicrophorus vespilloides	gen	PRJNA171749	blastx	110193	Genomic
1564	557	31.5439	NODE_1564_length_557_cov_31.543893	VEN50283.1	81.034	58	11	0	113	286	108	165	1.51e-22	99.4	VEN50283	1773953406	unnamed protein product [Callosobruchus maculatus]	64391	VEN50283	Eukaryota	Arthropoda	Insecta	Coleoptera	Chrysomelidae	Callosobruchus	Callosobruchus maculatus	trx	PRJNA400685_midgut	blastx	64391	Transcriptomic
1564	572	28.354	NODE_1564_length_572_cov_28.353965	XP_023022353.1	92.778	180	13	0	545	6	9	188	4.13e-106	324	XP_023022353	1285020191	cytochrome P450 6k1-like [Leptinotarsa decemlineata]	7539	XP_023022353.1	Eukaryota	Arthropoda	Insecta	Coleoptera	Chrysomelidae	Leptinotarsa	Leptinotarsa decemlineata	blastn	PRJNA464380	blastx	7539	Transcriptomic
15655	899	270.104	NODE_15655_length_899_cov_270.104265	XP_018353529.1	49.032	155	79	0	895	431	190	344	2.33e-46	169	XP_018353529	1070195511	PREDICTED: uncharacterized protein LOC108755174 [Trachymyrmex septentrionalis]	34720	XP_018353529	Eukaryota	Arthropoda	Insecta	Hymenoptera	Formicidae	Trachymyrmex	Trachymyrmex septentrionalis	gen	PRJNA580490	blastx	34720	Genomic
15661	1247	84.5973	NODE_15661_length_1247_cov_84.597315	EFA13518.1	40.909	396	193	10	1136	3	198	570	6.19e-68	245	EFA13518	270017072	Retrovirus-related Pol polyprotein from transposon 412-like Protein [Tribolium castaneum]	7070	EFA13518	Eukaryota	Arthropoda	Insecta	Coleoptera	Tenebrionidae	Tribolium	Tribolium castaneum	gen	PRJNA580490	blastx	7070	Genomic
15665	1090	21.3092	NODE_15665_length_1090_cov_21.309179	XP_013175717.1	43.865	326	174	4	1087	116	102	420	1.76e-73	244	XP_013175717	910343853	PREDICTED: uncharacterized protein K02A2.6-like [Papilio xuthus]	66420	XP_013175717	Eukaryota	Arthropoda	Insecta	Lepidoptera	Papilionidae	Papilio	Papilio xuthus	gen	PRJNA580490	blastx	66420	Genomic
1566	1670	31.3659	NODE_1566_length_1670_cov_31.365944	CAF4845062.1	68.802	484	151	0	1598	147	99	582	0	760	CAF4845062	2011326762	unnamed protein product [Pieris macdunnoughi]	345717	CAF4845062	Eukaryota	Arthropoda	Insecta	Lepidoptera	Pieridae	Pieris	Pieris macdunnoughi	gen	PRJNA580490	blastx	345717	Genomic
1566	572	21.441	NODE_1566_length_572_cov_21.441006	XP_023023540.1	36.036	111	71	0	571	239	18	128	2.16e-15	84.7	XP_023023540	1285022612	uncharacterized protein LOC111511740 [Leptinotarsa decemlineata]	7539	XP_023023540	Eukaryota	Arthropoda	Insecta	Coleoptera	Chrysomelidae	Leptinotarsa	Leptinotarsa decemlineata	trx	PRJNA464380	blastx	7539	Transcriptomic
15678	1120	138.178	NODE_15678_length_1120_cov_138.178404	XP_023021297.1	53.968	63	25	1	196	8	112	170	2.49e-06	61.6	XP_023021297	1284995045	putative exonuclease GOR [Leptinotarsa decemlineata]	7539	XP_023021297	Eukaryota	Arthropoda	Insecta	Coleoptera	Chrysomelidae	Leptinotarsa	Leptinotarsa decemlineata	trx	PRJNA353242	blastx	7539	Transcriptomic
1567	2407	35.3418	NODE_1567_length_2407_cov_35.341837	VEN41876.1	49.791	478	215	8	1030	2406	1	472	2.74e-141	443	VEN41876	1773966209	unnamed protein product [Callosobruchus maculatus]	64391	VEN41876	Eukaryota	Arthropoda	Insecta	Coleoptera	Chrysomelidae	Callosobruchus	Callosobruchus maculatus	gen	PRJNA580490	blastx	64391	Genomic
1567	556	46.5698	NODE_1567_length_556_cov_46.569790	XP_007604961.1	63.842	177	63	1	553	23	3	178	6.14e-75	233	XP_007604961	667641290	hypothetical protein VICG_01515 [Vittaforma corneae ATCC 50505]	993615	XP_007604961	Eukaryota	Microsporidia			Nosematidae	Vittaforma	Vittaforma corneae	trx	PRJNA400685_midgut	blastx	993615	Transcriptomic
156863	1095	26.6904	NODE_156863_length_1095_cov_26.690385	VEN41155.1	50.407	123	60	1	727	1095	38	159	3.9e-29	127	VEN41155	1773967200	unnamed protein product [Callosobruchus maculatus]	64391	VEN41155	Eukaryota	Arthropoda	Insecta	Coleoptera	Chrysomelidae	Callosobruchus	Callosobruchus maculatus	gen	PRJNA171749	blastx	64391	Genomic
1568	2153	31.3232	NODE_1568_length_2153_cov_31.323165	CAF4845062.1	66.085	516	171	1	357	1904	71	582	0	766	CAF4845062	2011326762	unnamed protein product [Pieris macdunnoughi]	345717	CAF4845062	Eukaryota	Arthropoda	Insecta	Lepidoptera	Pieridae	Pieris	Pieris macdunnoughi	gen	PRJNA580490	blastx	345717	Genomic
15697	1042	22.5218	NODE_15697_length_1042_cov_22.521783	KAB0790555.1	58.462	130	53	1	308	694	1	130	1.11e-43	157	KAB0790555	1755118998	hypothetical protein PPYR_15051 [Photinus pyralis]	7054	KAB0790555	Eukaryota	Arthropoda	Insecta	Coleoptera	Lampyridae	Photinus	Photinus pyralis	gen	PRJNA580490	blastx	7054	Genomic
156997	1094	26.974	NODE_156997_length_1094_cov_26.974013	XP_018578329.2	46.111	180	94	1	391	921	48	227	3.28e-44	159	XP_018578329	1325357222	uncharacterized protein LOC108916534, partial [Anoplophora glabripennis]	217634	XP_018578329	Eukaryota	Arthropoda	Insecta	Coleoptera	Cerambycidae	Anoplophora	Anoplophora glabripennis	gen	PRJNA171749	blastx	217634	Genomic
156998	1094	22.7931	NODE_156998_length_1094_cov_22.793070	GFG35916.1	36.62	71	44	1	270	61	297	367	2.41e-05	58.9	GFG35916	1847549703	hypothetical protein Cfor_07447 [Coptotermes formosanus]	36987	GFG35916	Eukaryota	Arthropoda	Insecta	Blattodea	Rhinotermitidae	Coptotermes	Coptotermes formosanus	gen	PRJNA171749	blastx	36987	Genomic
1569	571	916.07	NODE_1569_length_571_cov_916.069767	XP_023018556.1	68.201	239	18	2	3	545	2237	2475	4.46e-88	293	XP_023018556	1285013057	titin [Leptinotarsa decemlineata]	7539	XP_023018556.1	Eukaryota	Arthropoda	Insecta	Coleoptera	Chrysomelidae	Leptinotarsa	Leptinotarsa decemlineata	blastn	PRJNA464380	blastx	7539	Transcriptomic
156	3604	28.9752	NODE_156_length_3604_cov_28.975204	XP_025196206.1	46.424	797	338	15	1257	3602	126	848	0	670	XP_025196206	1411002679	zinc finger MYM-type protein 1-like [Melanaphis sacchari]	742174	XP_025196206	Eukaryota	Arthropoda	Insecta	Hemiptera	Aphididae	Melanaphis	Melanaphis sacchari	gen	PRJNA580490	blastx	742174	Genomic
156	3772	35.8141	NODE_156_length_3772_cov_35.814097	CAF4845062.1	62.832	565	206	1	1952	3646	22	582	0	786	CAF4845062	2011326762	unnamed protein product [Pieris macdunnoughi]	345717	CAF4845062	Eukaryota	Arthropoda	Insecta	Lepidoptera	Pieridae	Pieris	Pieris macdunnoughi	gen	PRJNA580490	blastx	345717	Genomic
156	4639	24.7435	NODE_156_length_4639_cov_24.743455	KAF0711188.1	51.482	742	333	9	1220	3391	3	735	0	725	KAF0711188	1791171820	Transposon Ty3-I Gag-Pol polyprotein, partial [Aphis craccivora]	307492	KAF0711188	Eukaryota	Arthropoda	Insecta	Hemiptera	Aphididae	Aphis	Aphis craccivora	gen	PRJNA580490	blastx	307492	Genomic
15702	1003	27.9789	NODE_15702_length_1003_cov_27.978903	XP_028146828.1	44.037	218	118	4	192	839	76	291	4.03e-47	172	XP_028146828	1586335081	uncharacterized protein LOC114340293 [Diabrotica virgifera virgifera]	50390	XP_028146828	Eukaryota	Arthropoda	Insecta	Coleoptera	Chrysomelidae	Diabrotica	Diabrotica virgifera	gen	PRJNA580490	blastx	50390	Genomic
15707	1280	27.9731	NODE_15707_length_1280_cov_27.973061	XP_028132383.1	53.571	196	79	5	570	1124	1	195	8.63e-43	160	XP_028132383	1586305421	centrosomal and chromosomal factor [Diabrotica virgifera virgifera]	50390	XP_028132383	Eukaryota	Arthropoda	Insecta	Coleoptera	Chrysomelidae	Diabrotica	Diabrotica virgifera	gen	PRJNA580490	blastx	50390	Genomic
1570	1941	56.8017	NODE_1570_length_1941_cov_56.801697	XP_023312563.1	60.491	448	165	8	159	1481	1	443	0	536	XP_023312563	1325356627	uncharacterized protein LOC111692698 [Anoplophora glabripennis]	217634	XP_023312563	Eukaryota	Arthropoda	Insecta	Coleoptera	Cerambycidae	Anoplophora	Anoplophora glabripennis	gen	PRJNA580490	blastx	217634	Genomic
157117	1093	140.214	NODE_157117_length_1093_cov_140.213873	XP_023014653.1	59.673	367	145	1	1093	2	24	390	2.53e-160	471	XP_023014653	1285005576	uncharacterized protein LOC111504352 [Leptinotarsa decemlineata]	7539	XP_023014653	Eukaryota	Arthropoda	Insecta	Coleoptera	Chrysomelidae	Leptinotarsa	Leptinotarsa decemlineata	gen	PRJNA171749	blastx	7539	Genomic
157118	1093	31.6917	NODE_157118_length_1093_cov_31.691715	KYB26855.1	40.741	378	197	7	1092	16	66	435	9.4e-74	260	KYB26855	1004398766	hypothetical protein TcasGA2_TC033506 [Tribolium castaneum]	7070	KYB26855	Eukaryota	Arthropoda	Insecta	Coleoptera	Tenebrionidae	Tribolium	Tribolium castaneum	gen	PRJNA171749	blastx	7070	Genomic
15712	1195	22.0447	NODE_15712_length_1195_cov_22.044737	XP_031333915.1	49.485	388	192	3	38	1192	435	821	1.11e-110	367	XP_031333915	1770309888	uncharacterized protein LOC116163923 [Photinus pyralis]	7054	XP_031333915	Eukaryota	Arthropoda	Insecta	Coleoptera	Lampyridae	Photinus	Photinus pyralis	gen	PRJNA580490	blastx	7054	Genomic
15725	1145	25.9321	NODE_15725_length_1145_cov_25.932110	XP_028137774.1	55.714	70	30	1	708	502	20	89	1.57e-16	85.9	XP_028137774	1586315718	THAP domain-containing protein 2-like [Diabrotica virgifera virgifera]	50390	XP_028137774	Eukaryota	Arthropoda	Insecta	Coleoptera	Chrysomelidae	Diabrotica	Diabrotica virgifera	gen	PRJNA580490	blastx	50390	Genomic
15729	1280	21.1396	NODE_15729_length_1280_cov_21.139592	XP_028140405.1	88.66	97	11	0	171	461	3148	3244	7.12e-55	208	XP_028140405	1586320949	WD repeat and FYVE domain-containing protein 3 [Diabrotica virgifera virgifera]	50390	XP_028140405	Eukaryota	Arthropoda	Insecta	Coleoptera	Chrysomelidae	Diabrotica	Diabrotica virgifera	gen	PRJNA580490	blastx	50390	Genomic
15731	1109	20.7581	NODE_15731_length_1109_cov_20.758065	EFA06491.1	62.13	169	64	0	603	1109	386	554	2.06e-68	243	EFA06491	270010043	hypothetical protein TcasGA2_TC009388 [Tribolium castaneum]	7070	EFA06491	Eukaryota	Arthropoda	Insecta	Coleoptera	Tenebrionidae	Tribolium	Tribolium castaneum	gen	PRJNA369863+PRJNA508767	blastx	7070	Genomic
15733	1116	620.303	NODE_15733_length_1116_cov_620.302545	XP_028137974.1	75.646	271	66	0	299	1111	1	271	5.99e-149	442	XP_028137974	1586316091	fatty-acid amide hydrolase 2-A isoform X2 [Diabrotica virgifera virgifera]	50390	XP_028137974	Eukaryota	Arthropoda	Insecta	Coleoptera	Chrysomelidae	Diabrotica	Diabrotica virgifera	trx	PRJNA353242	blastx	50390	Transcriptomic
157394	1091	27.8263	NODE_157394_length_1091_cov_27.826255	XP_023030472.1	43.516	347	180	6	34	1044	472	812	4.01e-67	239	XP_023030472	1284999469	uncharacterized protein LOC111518285, partial [Leptinotarsa decemlineata]	7539	XP_023030472	Eukaryota	Arthropoda	Insecta	Coleoptera	Chrysomelidae	Leptinotarsa	Leptinotarsa decemlineata	gen	PRJNA171749	blastx	7539	Genomic
157395	1091	22.9585	NODE_157395_length_1091_cov_22.958494	VEN35162.1	56.868	364	156	1	2	1090	844	1207	1.75e-140	442	VEN35162	1773979976	unnamed protein product [Callosobruchus maculatus]	64391	VEN35162	Eukaryota	Arthropoda	Insecta	Coleoptera	Chrysomelidae	Callosobruchus	Callosobruchus maculatus	gen	PRJNA171749	blastx	64391	Genomic
1573	1751	51.885	NODE_1573_length_1751_cov_51.885024	CAF4925751.1	39.467	375	208	8	1364	270	563	928	1.21e-76	272	CAF4925751	2011319089	unnamed protein product [Pieris macdunnoughi]	345717	CAF4925751	Eukaryota	Arthropoda	Insecta	Lepidoptera	Pieridae	Pieris	Pieris macdunnoughi	gen	PRJNA580490	blastx	345717	Genomic
1573	571	50.5911	NODE_1573_length_571_cov_50.591085	KAB0802130.1	53.125	160	74	1	567	91	662	821	1.42e-45	171	KAB0802130	1755131697	hypothetical protein PPYR_04316 [Photinus pyralis]	7054	KAB0802130	Eukaryota	Arthropoda	Insecta	Coleoptera	Lampyridae	Photinus	Photinus pyralis	trx	PRJNA464380	blastx	7054	Transcriptomic
15741	1715	42.2524	NODE_15741_length_1715_cov_42.252410	XP_023018748.1	56.936	346	120	6	403	1434	1	319	1.98e-123	384	XP_023018748	1285013413	uncharacterized protein LOC111507633 [Leptinotarsa decemlineata]	7539	XP_023018748	Eukaryota	Arthropoda	Insecta	Coleoptera	Chrysomelidae	Leptinotarsa	Leptinotarsa decemlineata	gen	PRJNA580490	blastx	7539	Genomic
15752	1088	28.4985	NODE_15752_length_1088_cov_28.498548	XP_023311289.1	52.747	91	43	0	193	465	2	92	2.93e-25	110	XP_023311289	1325352416	uncharacterized protein LOC108911603 [Anoplophora glabripennis]	217634	XP_023311289	Eukaryota	Arthropoda	Insecta	Coleoptera	Cerambycidae	Anoplophora	Anoplophora glabripennis	gen	PRJNA580490	blastx	217634	Genomic
157536	1090	48.8831	NODE_157536_length_1090_cov_48.883092	XP_023026000.1	55.937	320	138	2	137	1090	23	341	5.73e-129	394	XP_023026000	1285027470	uncharacterized protein LOC111514008 [Leptinotarsa decemlineata]	7539	XP_023026000	Eukaryota	Arthropoda	Insecta	Coleoptera	Chrysomelidae	Leptinotarsa	Leptinotarsa decemlineata	gen	PRJNA171749	blastx	7539	Genomic
157668	1089	46.2389	NODE_157668_length_1089_cov_46.238878	KAF5281927.1	39.216	153	91	2	458	3	798	949	3.4e-27	125	KAF5281927	1860524709	hypothetical protein FQR65_LT14453 [Abscondita terminalis]	2069292	KAF5281927	Eukaryota	Arthropoda	Insecta	Coleoptera	Lampyridae	Abscondita	Abscondita terminalis	gen	PRJNA171749	blastx	2069292	Genomic
1576	701	97.4458	NODE_1576_length_701_cov_97.445820	XP_028136938.1	85.417	48	7	0	696	553	572	619	7.85e-14	82	XP_028136938	1586314140	GRB2-associated-binding protein 1-like [Diabrotica virgifera virgifera]	50390	XP_028136938	Eukaryota	Arthropoda	Insecta	Coleoptera	Chrysomelidae	Diabrotica	Diabrotica virgifera	trx	PRJNA336167	blastx	50390	Transcriptomic
15772	1442	77.6301	NODE_15772_length_1442_cov_77.630137	VEN36163.1	60.625	480	188	1	1442	3	50	528	0	623	VEN36163	1773977148	unnamed protein product [Callosobruchus maculatus]	64391	VEN36163	Eukaryota	Arthropoda	Insecta	Coleoptera	Chrysomelidae	Callosobruchus	Callosobruchus maculatus	gen	PRJNA580490	blastx	64391	Genomic
1577	570	1376.63	NODE_1577_length_570_cov_1376.627184	AZN28756.1	67.284	162	53	0	49	534	1086	1247	4.36e-68	236	AZN28756	1537750842	vitellogenin receptor [Colaphellus bowringi]	561076	AZN28756.1	Eukaryota	Arthropoda	Insecta	Coleoptera	Chrysomelidae	Colaphellus	Colaphellus bowringi	blastn	PRJNA464380	blastx	561076	Transcriptomic
15785	1126	51.3557	NODE_15785_length_1126_cov_51.355742	XP_023027504.1	57.143	42	18	0	846	721	1045	1086	5.71e-05	58.2	XP_023027504	1285030378	uncharacterized protein LOC111515514 [Leptinotarsa decemlineata]	7539	XP_023027504	Eukaryota	Arthropoda	Insecta	Coleoptera	Chrysomelidae	Leptinotarsa	Leptinotarsa decemlineata	gen	PRJNA580490	blastx	7539	Genomic
15790	1055	21.303	NODE_15790_length_1055_cov_21.303000	XP_028148923.1	50.4	250	123	1	765	16	4	252	4.61e-78	250	XP_028148923	1586294507	uncharacterized protein LOC114342319 [Diabrotica virgifera virgifera]	50390	XP_028148923	Eukaryota	Arthropoda	Insecta	Coleoptera	Chrysomelidae	Diabrotica	Diabrotica virgifera	gen	PRJNA580490	blastx	50390	Genomic
157	1305	156.634	NODE_157_length_1305_cov_156.634400	XP_018568505.2	62.5	168	54	2	34	510	495	662	3.79e-53	199	XP_018568505	1325345079	maternal embryonic leucine zipper kinase-like [Anoplophora glabripennis]	217634	XP_018568505.2	Eukaryota	Arthropoda	Insecta	Coleoptera	Cerambycidae	Anoplophora	Anoplophora glabripennis	blastn	PRJNA464380	blastx	217634	Transcriptomic
157	3599	40.0392	NODE_157_length_3599_cov_40.039221	XP_025196206.1	46.617	798	337	15	1249	3597	126	849	0	674	XP_025196206	1411002679	zinc finger MYM-type protein 1-like [Melanaphis sacchari]	742174	XP_025196206	Eukaryota	Arthropoda	Insecta	Hemiptera	Aphididae	Melanaphis	Melanaphis sacchari	gen	PRJNA580490	blastx	742174	Genomic
15802	1184	20.4553	NODE_15802_length_1184_cov_20.455270	XP_018329081.1	33.163	196	120	3	120	683	14	206	2.43e-20	99.4	XP_018329081	1069810637	uncharacterized protein LOC108739597 [Agrilus planipennis]	224129	XP_018329081	Eukaryota	Arthropoda	Insecta	Coleoptera	Buprestidae	Agrilus	Agrilus planipennis	gen	PRJNA369863+PRJNA508767	blastx	224129	Genomic
15806	3899	60.4576	NODE_15806_length_3899_cov_60.457596	VEN35162.1	41.584	707	398	8	1100	3193	343	1043	4.01e-160	526	VEN35162	1773979976	unnamed protein product [Callosobruchus maculatus]	64391	VEN35162	Eukaryota	Arthropoda	Insecta	Coleoptera	Chrysomelidae	Callosobruchus	Callosobruchus maculatus	gen	PRJNA171749	blastx	64391	Genomic
15808	972	26.7045	NODE_15808_length_972_cov_26.704471	XP_031337269.1	49.085	328	143	3	1	972	23	330	6.28e-101	318	XP_031337269	1770335841	uncharacterized protein LOC116166458 [Photinus pyralis]	7054	XP_031337269	Eukaryota	Arthropoda	Insecta	Coleoptera	Lampyridae	Photinus	Photinus pyralis	gen	PRJNA580490	blastx	7054	Genomic
15809	905	264.792	NODE_15809_length_905_cov_264.791765	XP_018353529.1	48.101	158	79	1	895	431	187	344	5.01e-43	161	XP_018353529	1070195511	PREDICTED: uncharacterized protein LOC108755174 [Trachymyrmex septentrionalis]	34720	XP_018353529	Eukaryota	Arthropoda	Insecta	Hymenoptera	Formicidae	Trachymyrmex	Trachymyrmex septentrionalis	gen	PRJNA580490	blastx	34720	Genomic
1580	2166	21.2435	NODE_1580_length_2166_cov_21.243486	XP_031336688.1	45.436	493	243	9	1	1431	749	1231	1.37e-132	433	XP_031336688	1770310332	uncharacterized protein K02A2.6-like [Photinus pyralis]	7054	XP_031336688	Eukaryota	Arthropoda	Insecta	Coleoptera	Lampyridae	Photinus	Photinus pyralis	gen	PRJNA580490	blastx	7054	Genomic
15810	905	43.8459	NODE_15810_length_905_cov_43.845882	CAF4845062.1	38.356	219	134	1	252	905	627	845	1.04e-41	165	CAF4845062	2011326762	unnamed protein product [Pieris macdunnoughi]	345717	CAF4845062	Eukaryota	Arthropoda	Insecta	Lepidoptera	Pieridae	Pieris	Pieris macdunnoughi	gen	PRJNA580490	blastx	345717	Genomic
15815	1441	35.2381	NODE_15815_length_1441_cov_35.238095	RVE40329.1	32.461	191	124	4	574	5	639	825	8e-15	90.1	RVE40329	1549082274	hypothetical protein evm_015021 [Chilo suppressalis]	168631	RVE40329	Eukaryota	Arthropoda	Insecta	Lepidoptera	Crambidae	Chilo	Chilo suppressalis	gen	PRJNA580490	blastx	168631	Genomic
15819	1109	265.417	NODE_15819_length_1109_cov_265.416509	XP_018566262.1	34.028	144	87	2	99	509	10	152	3.75e-13	77.8	XP_018566262	1080049692	uncharacterized protein LOC108907188 [Anoplophora glabripennis]	217634	XP_018566262	Eukaryota	Arthropoda	Insecta	Coleoptera	Cerambycidae	Anoplophora	Anoplophora glabripennis	trx	PRJNA353242	blastx	217634	Transcriptomic
1582	1830	23.9161	NODE_1582_length_1830_cov_23.916056	XP_015833640.1	32.129	498	312	13	1777	344	695	1186	1.08e-57	221	XP_015833640	1008432936	PREDICTED: uncharacterized protein LOC103312407 [Tribolium castaneum]	7070	XP_015833640	Eukaryota	Arthropoda	Insecta	Coleoptera	Tenebrionidae	Tribolium	Tribolium castaneum	gen	PRJNA580490	blastx	7070	Genomic
15839	1089	23.4913	NODE_15839_length_1089_cov_23.491296	XP_023311289.1	52.747	91	43	0	194	466	2	92	2.93e-25	110	XP_023311289	1325352416	uncharacterized protein LOC108911603 [Anoplophora glabripennis]	217634	XP_023311289	Eukaryota	Arthropoda	Insecta	Coleoptera	Cerambycidae	Anoplophora	Anoplophora glabripennis	gen	PRJNA580490	blastx	217634	Genomic
1583	1778	87.076	NODE_1583_length_1778_cov_87.076030	XP_023027504.1	57.143	42	18	0	769	644	1045	1086	4.08e-05	59.7	XP_023027504	1285030378	uncharacterized protein LOC111515514 [Leptinotarsa decemlineata]	7539	XP_023027504	Eukaryota	Arthropoda	Insecta	Coleoptera	Chrysomelidae	Leptinotarsa	Leptinotarsa decemlineata	gen	PRJNA580490	blastx	7539	Genomic
1583	699	300.396	NODE_1583_length_699_cov_300.395963	XP_018562852.1	53.6	125	58	0	569	195	10	134	3.04e-42	150	XP_018562852	1080043488	uncharacterized protein LOC108904694 [Anoplophora glabripennis]	217634	XP_018562852	Eukaryota	Arthropoda	Insecta	Coleoptera	Cerambycidae	Anoplophora	Anoplophora glabripennis	trx	PRJNA336167	blastx	217634	Transcriptomic
15848	1137	20.5259	NODE_15848_length_1137_cov_20.525878	GBM14706.1	48	375	194	1	1137	16	42	416	9.98e-126	384	GBM14706	1715241342	putative RNA-directed DNA polymerase from transposon X-element [Araneus ventricosus]	182803	GBM14706	Eukaryota	Arthropoda	Arachnida	Araneae	Araneidae	Araneus	Araneus ventricosus	gen	PRJNA369863+PRJNA508767	blastx	182803	Genomic
15857	1106	21.0114	NODE_15857_length_1106_cov_21.011418	KMQ90492.1	37	100	61	2	671	375	123	221	1.55e-17	58.5	KMQ90492	861631908	transposable element tc3 transposase [Lasius niger]	67767	KMQ90492	Eukaryota	Arthropoda	Insecta	Hymenoptera	Formicidae	Lasius	Lasius niger	trx	PRJNA353242	blastx	67767	Transcriptomic
1585	2173	50.2734	NODE_1585_length_2173_cov_50.273371	VEN53641.1	63.158	665	244	1	5	1996	583	1247	0	896	VEN53641	1773948676	unnamed protein product [Callosobruchus maculatus]	64391	VEN53641	Eukaryota	Arthropoda	Insecta	Coleoptera	Chrysomelidae	Callosobruchus	Callosobruchus maculatus	gen	PRJNA580490	blastx	64391	Genomic
1585	2327	260.406	NODE_1585_length_2327_cov_260.405810	KAF7282712.1	47.761	134	68	1	1293	1688	341	474	1.2e-30	140	KAF7282712	1898283929	hypothetical protein GWI33_002106 [Rhynchophorus ferrugineus]	354439	KAF7282712	Eukaryota	Arthropoda	Insecta	Coleoptera	Curculionidae	Rhynchophorus	Rhynchophorus ferrugineus	trx	PRJNA553565	blastx	354439	Transcriptomic
1585	569	1575.46	NODE_1585_length_569_cov_1575.459144	XP_018572020.1	49.39	164	82	1	33	521	67	230	9.32e-45	167	XP_018572020	1080060188	uncharacterized protein LOC108911536 isoform X1 [Anoplophora glabripennis]	217634	XP_018572020.1	Eukaryota	Arthropoda	Insecta	Coleoptera	Cerambycidae	Anoplophora	Anoplophora glabripennis	blastn	PRJNA464380	blastx	217634	Transcriptomic
158616	1082	41.6183	NODE_158616_length_1082_cov_41.618306	GBP13923.1	59.316	263	103	3	790	5	1	260	8.41e-97	301	GBP13923	1621253155	Transposable element Tc3 transposase [Eumeta japonica]	151549	GBP13923	Eukaryota	Arthropoda	Insecta	Lepidoptera	Psychidae	Eumeta	Eumeta japonica	gen	PRJNA171749	blastx	151549	Genomic
15863	1205	26.2365	NODE_15863_length_1205_cov_26.236522	XP_023018482.1	58.673	196	78	1	589	2	676	868	6.52e-64	233	XP_023018482	1285012832	activating signal cointegrator 1 complex subunit 3-like [Leptinotarsa decemlineata]	7539	XP_023018482	Eukaryota	Arthropoda	Insecta	Coleoptera	Chrysomelidae	Leptinotarsa	Leptinotarsa decemlineata	gen	PRJNA580490	blastx	7539	Genomic
15866	1276	59.1417	NODE_15866_length_1276_cov_59.141687	RVE40329.1	42.938	354	176	2	1061	3	638	966	2.57e-86	299	RVE40329	1549082274	hypothetical protein evm_015021 [Chilo suppressalis]	168631	RVE40329	Eukaryota	Arthropoda	Insecta	Lepidoptera	Crambidae	Chilo	Chilo suppressalis	gen	PRJNA580490	blastx	168631	Genomic
15868	888	33.1945	NODE_15868_length_888_cov_33.194478	XP_030767524.1	62.983	181	65	2	888	346	73	251	6.1e-75	240	XP_030767524	1746750616	uncharacterized protein LOC115891235 [Sitophilus oryzae]	7048	XP_030767524	Eukaryota	Arthropoda	Insecta	Coleoptera	Curculionidae	Sitophilus	Sitophilus oryzae	gen	PRJNA580490	blastx	7048	Genomic
1586	569	444.949	NODE_1586_length_569_cov_444.949416	XP_014286751.1	89.796	49	5	0	371	225	1	49	3.75e-21	93.2	XP_014286751	939684500	kinesin heavy chain-like, partial [Halyomorpha halys]	286706	XP_014286751.1	Eukaryota	Arthropoda	Insecta	Hemiptera	Pentatomidae	Halyomorpha	Halyomorpha halys	blastn	PRJNA464380	blastx	286706	Transcriptomic
1587	2092	24.8483	NODE_1587_length_2092_cov_24.848306	CAB3222780.1	39.427	279	166	2	2072	1245	117	395	2.22e-64	231	CAB3222780	1832359857	unnamed protein product [Arctia plantaginis]	874455	CAB3222780	Eukaryota	Arthropoda	Insecta	Lepidoptera	Erebidae	Arctia	Arctia plantaginis	gen	PRJNA580490	blastx	874455	Genomic
1587	569	268.545	NODE_1587_length_569_cov_268.544747	XP_018569073.1	74.026	77	20	0	308	538	25	101	1.42e-32	130	XP_018569073	1080054834	prostaglandin reductase 1 [Anoplophora glabripennis]	217634	XP_018569073.1	Eukaryota	Arthropoda	Insecta	Coleoptera	Cerambycidae	Anoplophora	Anoplophora glabripennis	blastn	PRJNA464380	blastx	217634	Transcriptomic
1588	552	40.7803	NODE_1588_length_552_cov_40.780347	XP_023015324.1	35.135	148	96	0	1	444	445	592	4.46e-21	101	XP_023015324	1285006845	uncharacterized protein LOC111504847 [Leptinotarsa decemlineata]	7539	XP_023015324	Eukaryota	Arthropoda	Insecta	Coleoptera	Chrysomelidae	Leptinotarsa	Leptinotarsa decemlineata	trx	PRJNA400685_midgut	blastx	7539	Transcriptomic
1588	697	33.6386	NODE_1588_length_697_cov_33.638629	RYA70278.1	42.697	89	49	1	56	322	26	112	8.79e-08	60.1	RYA70278	1566574320	hypothetical protein DD592_26565, partial [Enterobacter cloacae complex sp. 2DZ2F20B]	2511993	RYA70278	Bacteria	Proteobacteria	Gammaproteobacteria	Enterobacterales	Enterobacteriaceae	Enterobacter	Enterobacter cloacae complex sp. 2DZ2F20B	trx	PRJNA336167	blastx	2511993	Transcriptomic
1589	1494	32.4545	NODE_1589_length_1494_cov_32.454482	KAF2883277.1	80.435	46	9	0	1487	1350	77	122	1.81e-12	75.9	KAF2883277	1812418690	hypothetical protein ILUMI_22895 [Ignelater luminosus]	2038154	KAF2883277	Eukaryota	Arthropoda	Insecta	Coleoptera	Elateridae	Ignelater	Ignelater luminosus	trx	PRJNA694179	blastx	2038154	Transcriptomic
158	1305	96.1952	NODE_158_length_1305_cov_96.195200	KXJ70335.1	54.691	437	188	7	16	1305	301	734	4e-157	473	KXJ70335	1000195072	hypothetical protein RP20_CCG024022 [Aedes albopictus]	7160	KXJ70335	Eukaryota	Arthropoda	Insecta	Diptera	Culicidae	Aedes	Aedes albopictus	trx	PRJNA464380	blastx	7160	Transcriptomic
158	4611	22.5755	NODE_158_length_4611_cov_22.575505	CAB0000443.1	48.444	1028	514	7	1543	4605	39	1057	0	999	CAB0000443	1815462716	unnamed protein product, partial [Nesidiocoris tenuis]	355587	CAB0000443	Eukaryota	Arthropoda	Insecta	Hemiptera	Miridae	Nesidiocoris	Nesidiocoris tenuis	gen	PRJNA580490	blastx	355587	Genomic
15905	1010	60.1487	NODE_15905_length_1010_cov_60.148691	XP_022905467.1	72.947	207	56	0	621	1	1	207	2.24e-111	337	XP_022905467	1279721783	uncharacterized protein LOC111417429 [Onthophagus taurus]	166361	XP_022905467	Eukaryota	Arthropoda	Insecta	Coleoptera	Scarabaeidae	Onthophagus	Onthophagus taurus	gen	PRJNA580490	blastx	166361	Genomic
15908	1069	34.2811	NODE_15908_length_1069_cov_34.281065	XP_023312203.1	41.509	106	57	1	376	74	150	255	3.09e-15	86.3	XP_023312203	1325355492	uncharacterized protein LOC108913557 [Anoplophora glabripennis]	217634	XP_023312203	Eukaryota	Arthropoda	Insecta	Coleoptera	Cerambycidae	Anoplophora	Anoplophora glabripennis	gen	PRJNA580490	blastx	217634	Genomic
1590	1998	29.3031	NODE_1590_length_1998_cov_29.303139	XP_023309729.1	45.27	444	170	11	1228	92	236	671	1.95e-74	263	XP_023309729	1325346377	uncharacterized protein LOC111691336 [Anoplophora glabripennis]	217634	XP_023309729	Eukaryota	Arthropoda	Insecta	Coleoptera	Cerambycidae	Anoplophora	Anoplophora glabripennis	trx	PRJNA553565	blastx	217634	Transcriptomic
1590	2416	35.4392	NODE_1590_length_2416_cov_35.439221	XP_023017686.1	27.234	470	281	16	54	1310	3	462	3.49e-25	123	XP_023017686	1285011315	uncharacterized protein LOC111506725 [Leptinotarsa decemlineata]	7539	XP_023017686	Eukaryota	Arthropoda	Insecta	Coleoptera	Chrysomelidae	Leptinotarsa	Leptinotarsa decemlineata	trx	PRJNA553565	blastx	7539	Transcriptomic
1590	569	22.7665	NODE_1590_length_569_cov_22.766537	XP_031328947.1	56.589	129	53	1	565	179	591	716	3.57e-36	144	XP_031328947	1770318777	uncharacterized protein LOC116159977 [Photinus pyralis]	7054	XP_031328947	Eukaryota	Arthropoda	Insecta	Coleoptera	Lampyridae	Photinus	Photinus pyralis	trx	PRJNA464380	blastx	7054	Transcriptomic
15910	1102	50.9513	NODE_15910_length_1102_cov_50.951289	GFG29580.1	34.971	346	218	5	3	1028	310	652	9.25e-57	206	GFG29580	1847568461	hypothetical protein Cfor_01706 [Coptotermes formosanus]	36987	GFG29580	Eukaryota	Arthropoda	Insecta	Blattodea	Rhinotermitidae	Coptotermes	Coptotermes formosanus	trx	PRJNA353242	blastx	36987	Transcriptomic
15917	1275	122.756	NODE_15917_length_1275_cov_122.755738	KAF2884966.1	47.768	224	115	2	563	1234	7	228	2.11e-62	212	KAF2884966	1812420821	hypothetical protein ILUMI_21187 [Ignelater luminosus]	2038154	KAF2884966	Eukaryota	Arthropoda	Insecta	Coleoptera	Elateridae	Ignelater	Ignelater luminosus	gen	PRJNA580490	blastx	2038154	Genomic
159182	1078	73.0313	NODE_159182_length_1078_cov_73.031281	XP_028138074.1	67.647	68	22	0	344	141	77	144	9.17e-40	104	XP_028138074	1586316282	uncharacterized protein LOC114332476 [Diabrotica virgifera virgifera]	50390	XP_028138074	Eukaryota	Arthropoda	Insecta	Coleoptera	Chrysomelidae	Diabrotica	Diabrotica virgifera	gen	PRJNA171749	blastx	50390	Genomic
15918	1275	26.1205	NODE_15918_length_1275_cov_26.120492	XP_037974527.1	26.801	347	228	11	1018	38	43	383	1.41e-20	106	XP_037974527	1942401571	uncharacterized protein LOC105387226 [Plutella xylostella]	51655	XP_037974527	Eukaryota	Arthropoda	Insecta	Lepidoptera	Plutellidae	Plutella	Plutella xylostella	gen	PRJNA580490	blastx	51655	Genomic
15924	1105	62.1124	NODE_15924_length_1105_cov_62.112381	XP_030750270.1	72.941	170	46	0	588	1097	1	170	8.56e-82	265	XP_030750270	1746717538	probable serine/threonine-protein kinase cdc7 [Sitophilus oryzae]	7048	XP_030750270	Eukaryota	Arthropoda	Insecta	Coleoptera	Curculionidae	Sitophilus	Sitophilus oryzae	gen	PRJNA580490	blastx	7048	Genomic
1592	635	28.8121	NODE_1592_length_635_cov_28.812069	XP_028151015.1	68.9	209	65	0	628	2	1	209	9.16e-106	314	XP_028151015	1586344497	uncharacterized protein LOC114344382, partial [Diabrotica virgifera virgifera]	50390	XP_028151015	Eukaryota	Arthropoda	Insecta	Coleoptera	Chrysomelidae	Diabrotica	Diabrotica virgifera	trx	PRJNA297027	blastx	50390	Transcriptomic
15939	1100	47.8153	NODE_15939_length_1100_cov_47.815311	PNF30224.1	44.872	78	42	1	650	883	271	347	1.94e-19	64.7	PNF30224	1330907100	hypothetical protein B7P43_G02542 [Cryptotermes secundus]	105785	PNF30224	Eukaryota	Arthropoda	Insecta	Blattodea	Kalotermitidae	Cryptotermes	Cryptotermes secundus	trx	PRJNA353242	blastx	105785	Transcriptomic
1593	2172	41.8923	NODE_1593_length_2172_cov_41.892300	VEN53641.1	62.609	345	129	0	5	1039	583	927	0	466	VEN53641	1773948676	unnamed protein product [Callosobruchus maculatus]	64391	VEN53641	Eukaryota	Arthropoda	Insecta	Coleoptera	Chrysomelidae	Callosobruchus	Callosobruchus maculatus	gen	PRJNA580490	blastx	64391	Genomic
1593	2339	26.4046	NODE_1593_length_2339_cov_26.404553	VEN51227.1	61.157	726	282	0	2339	162	1009	1734	0	897	VEN51227	1773951828	unnamed protein product [Callosobruchus maculatus]	64391	VEN51227	Eukaryota	Arthropoda	Insecta	Coleoptera	Chrysomelidae	Callosobruchus	Callosobruchus maculatus	gen	PRJNA580490	blastx	64391	Genomic
159428	1076	29.4476	NODE_159428_length_1076_cov_29.447600	EZA53938.1	64.912	57	20	0	1069	899	23	79	1.64e-15	82.4	EZA53938	607359584	hypothetical protein X777_05781, partial [Ooceraea biroi]	2015173	EZA53938	Eukaryota	Arthropoda	Insecta	Hymenoptera	Formicidae	Ooceraea	Ooceraea biroi	gen	PRJNA171749	blastx	2015173	Genomic
159429	1076	22.5475	NODE_159429_length_1076_cov_22.547502	VEN35162.1	35.669	314	181	10	902	3	377	683	4.19e-36	151	VEN35162	1773979976	unnamed protein product [Callosobruchus maculatus]	64391	VEN35162	Eukaryota	Arthropoda	Insecta	Coleoptera	Chrysomelidae	Callosobruchus	Callosobruchus maculatus	gen	PRJNA171749	blastx	64391	Genomic
15942	822	122.166	NODE_15942_length_822_cov_122.165580	XP_022899826.1	58.537	82	34	0	567	812	170	251	7.53e-22	103	XP_022899826	1279710756	uncharacterized protein LOC111413177 [Onthophagus taurus]	166361	XP_022899826	Eukaryota	Arthropoda	Insecta	Coleoptera	Scarabaeidae	Onthophagus	Onthophagus taurus	gen	PRJNA580490	blastx	166361	Genomic
1594	2204	21.3588	NODE_1594_length_2204_cov_21.358772	VEN56958.1	70.248	121	36	0	272	634	1	121	1.75e-51	186	VEN56958	1773943344	unnamed protein product, partial [Callosobruchus maculatus]	64391	VEN56958	Eukaryota	Arthropoda	Insecta	Coleoptera	Chrysomelidae	Callosobruchus	Callosobruchus maculatus	gen	PRJNA580490	blastx	64391	Genomic
15954	1159	25.3678	NODE_15954_length_1159_cov_25.367754	XP_023027954.1	59.444	360	105	6	1056	43	39	379	1.84e-133	399	XP_023027954	1285031224	uncharacterized protein LOC111515995 [Leptinotarsa decemlineata]	7539	XP_023027954	Eukaryota	Arthropoda	Insecta	Coleoptera	Chrysomelidae	Leptinotarsa	Leptinotarsa decemlineata	gen	PRJNA580490	blastx	7539	Genomic
15957	1151	29.0657	NODE_15957_length_1151_cov_29.065693	XP_031343921.1	46.094	384	199	3	1150	2	223	599	2.59e-124	383	XP_031343921	1770349301	uncharacterized protein K02A2.6-like [Photinus pyralis]	7054	XP_031343921	Eukaryota	Arthropoda	Insecta	Coleoptera	Lampyridae	Photinus	Photinus pyralis	gen	PRJNA580490	blastx	7054	Genomic
1595	2242	22.5528	NODE_1595_length_2242_cov_22.552812	VEN59842.1	38.477	486	274	11	1436	12	8	479	1.65e-78	285	VEN59842	1773937389	unnamed protein product [Callosobruchus maculatus]	64391	VEN59842	Eukaryota	Arthropoda	Insecta	Coleoptera	Chrysomelidae	Callosobruchus	Callosobruchus maculatus	gen	PRJNA580490	blastx	64391	Genomic
1595	2362	45.5483	NODE_1595_length_2362_cov_45.548331	XP_023312563.1	60.811	444	162	8	1	1311	5	443	3.05e-180	533	XP_023312563	1325356627	uncharacterized protein LOC111692698 [Anoplophora glabripennis]	217634	XP_023312563	Eukaryota	Arthropoda	Insecta	Coleoptera	Cerambycidae	Anoplophora	Anoplophora glabripennis	gen	PRJNA580490	blastx	217634	Genomic
1596	1157	41.8984	NODE_1596_length_1157_cov_41.898367	XP_018562241.1	82.105	95	17	0	63	347	1	95	2.36e-45	161	XP_018562241	1080042379	uncharacterized protein LOC108904250 [Anoplophora glabripennis]	217634	XP_018562241	Eukaryota	Arthropoda	Insecta	Coleoptera	Cerambycidae	Anoplophora	Anoplophora glabripennis	trx	PRJNA646009	blastx	217634	Transcriptomic
15973	950	27.4894	NODE_15973_length_950_cov_27.489385	XP_023019181.1	42.353	170	88	4	367	870	293	454	5.35e-34	140	XP_023019181	1285014232	zinc finger protein 148-like [Leptinotarsa decemlineata]	7539	XP_023019181.1	Eukaryota	Arthropoda	Insecta	Coleoptera	Chrysomelidae	Leptinotarsa	Leptinotarsa decemlineata	blastn	PRJNA580490	blastx	7539	Genomic
15974	1273	134.372	NODE_15974_length_1273_cov_134.371921	KAF2884966.1	47.768	224	115	2	711	40	7	228	2.11e-62	212	KAF2884966	1812420821	hypothetical protein ILUMI_21187 [Ignelater luminosus]	2038154	KAF2884966	Eukaryota	Arthropoda	Insecta	Coleoptera	Elateridae	Ignelater	Ignelater luminosus	gen	PRJNA580490	blastx	2038154	Genomic
15975	1098	172.415	NODE_15975_length_1098_cov_172.415149	XP_028133829.1	41.667	120	70	0	689	330	2	121	4.62e-16	85.1	XP_028133829	1586291411	zinc finger protein 335-like [Diabrotica virgifera virgifera]	50390	XP_028133829	Eukaryota	Arthropoda	Insecta	Coleoptera	Chrysomelidae	Diabrotica	Diabrotica virgifera	trx	PRJNA353242	blastx	50390	Transcriptomic
1597	568	29.0975	NODE_1597_length_568_cov_29.097466	XP_030767653.1	47.273	55	29	0	262	98	9	63	6.61e-05	54.7	XP_030767653	1746750880	uncharacterized protein LOC115891345, partial [Sitophilus oryzae]	7048	XP_030767653.1	Eukaryota	Arthropoda	Insecta	Coleoptera	Curculionidae	Sitophilus	Sitophilus oryzae	blastn	PRJNA464380	blastx	7048	Transcriptomic
15986	998	21.6416	NODE_15986_length_998_cov_21.641569	RZC42324.1	42.647	204	117	0	18	629	16	219	7.19e-55	189	RZC42324	1573051147	hypothetical protein BDFB_013312, partial [Asbolus verrucosus]	1661398	RZC42324	Eukaryota	Arthropoda	Insecta	Coleoptera	Tenebrionidae	Asbolus	Asbolus verrucosus	gen	PRJNA580490	blastx	1661398	Genomic
15992	1215	31.1698	NODE_15992_length_1215_cov_31.169828	XP_039307045.1	51.908	262	124	2	782	3	52	313	4.26e-94	300	XP_039307045	1984036450	uncharacterized protein LOC105198981 isoform X1 [Solenopsis invicta]	13686	XP_039307045	Eukaryota	Arthropoda	Insecta	Hymenoptera	Formicidae	Solenopsis	Solenopsis invicta	gen	PRJNA580490	blastx	13686	Genomic
159991	1072	237.154	NODE_159991_length_1072_cov_237.154376	XP_028140659.1	40.606	165	96	2	544	1032	155	319	3.09e-28	126	XP_028140659	1586321442	uncharacterized protein LOC114334769, partial [Diabrotica virgifera virgifera]	50390	XP_028140659	Eukaryota	Arthropoda	Insecta	Coleoptera	Chrysomelidae	Diabrotica	Diabrotica virgifera	gen	PRJNA171749	blastx	50390	Genomic
159	1151	197.06	NODE_159_length_1151_cov_197.060219	XP_018566915.1	77.72	193	43	0	1056	478	1	193	1.08e-95	294	XP_018566915	1080050884	glutathione peroxidase-like [Anoplophora glabripennis]	217634	XP_018566915	Eukaryota	Arthropoda	Insecta	Coleoptera	Cerambycidae	Anoplophora	Anoplophora glabripennis	trx	PRJNA275431	blastx	217634	Transcriptomic
159	1293	28.1955	NODE_159_length_1293_cov_28.195477	XP_018577390.1	81.25	144	27	0	831	400	322	465	6.02e-79	262	XP_018577390	1080070016	uncharacterized protein LOC108915753 [Anoplophora glabripennis]	217634	XP_018577390	Eukaryota	Arthropoda	Insecta	Coleoptera	Cerambycidae	Anoplophora	Anoplophora glabripennis	trx	PRJNA275662	blastx	217634	Transcriptomic
159	1298	21.9163	NODE_159_length_1298_cov_21.916331	XP_022172726.1	39.669	242	128	7	1082	378	8	238	2.38e-32	134	XP_022172726	1229876132	uncharacterized protein LOC111035426 [Myzus persicae]	13164	XP_022172726	Eukaryota	Arthropoda	Insecta	Hemiptera	Aphididae	Myzus	Myzus persicae	trx	PRJNA464380	blastx	13164	Transcriptomic
159	3613	28.5627	NODE_159_length_3613_cov_28.562676	XP_025196206.1	46.75	800	337	15	2356	2	126	851	0	677	XP_025196206	1411002679	zinc finger MYM-type protein 1-like [Melanaphis sacchari]	742174	XP_025196206	Eukaryota	Arthropoda	Insecta	Hemiptera	Aphididae	Melanaphis	Melanaphis sacchari	gen	PRJNA580490	blastx	742174	Genomic
159	3613	56.5823	NODE_159_length_3613_cov_56.582350	XP_025196206.1	46.75	800	337	15	1257	3611	126	851	0	677	XP_025196206	1411002679	zinc finger MYM-type protein 1-like [Melanaphis sacchari]	742174	XP_025196206	Eukaryota	Arthropoda	Insecta	Hemiptera	Aphididae	Melanaphis	Melanaphis sacchari	gen	PRJNA580490	blastx	742174	Genomic
15	10336	48.6636	NODE_15_length_10336_cov_48.663554	RZF35347.1	30.997	642	391	15	4704	2893	335	962	4.94e-67	261	RZF35347	1574080640	hypothetical protein LSTR_LSTR014789 [Laodelphax striatellus]	195883	RZF35347	Eukaryota	Arthropoda	Insecta	Hemiptera	Delphacidae	Laodelphax	Laodelphax striatellus	trx	PRJNA553565	blastx	195883	Transcriptomic
15	10340	72.2685	NODE_15_length_10340_cov_72.268546	RZF35347.1	30.997	642	391	15	5635	7446	335	962	4.94e-67	261	RZF35347	1574080640	hypothetical protein LSTR_LSTR014789 [Laodelphax striatellus]	195883	RZF35347	Eukaryota	Arthropoda	Insecta	Hemiptera	Delphacidae	Laodelphax	Laodelphax striatellus	trx	PRJNA553565	blastx	195883	Transcriptomic
15	10365	28.0738	NODE_15_length_10365_cov_28.073812	RZF35347.1	30.997	642	391	15	4733	2922	335	962	4.96e-67	261	RZF35347	1574080640	hypothetical protein LSTR_LSTR014789 [Laodelphax striatellus]	195883	RZF35347	Eukaryota	Arthropoda	Insecta	Hemiptera	Delphacidae	Laodelphax	Laodelphax striatellus	trx	PRJNA553565	blastx	195883	Transcriptomic
15	10463	74.3498	NODE_15_length_10463_cov_74.349827	RZF35347.1	30.997	642	391	15	4768	2957	335	962	5.02e-67	261	RZF35347	1574080640	hypothetical protein LSTR_LSTR014789 [Laodelphax striatellus]	195883	RZF35347	Eukaryota	Arthropoda	Insecta	Hemiptera	Delphacidae	Laodelphax	Laodelphax striatellus	trx	PRJNA553565	blastx	195883	Transcriptomic
15	2887	45.2726	NODE_15_length_2887_cov_45.272599	XP_031359175.1	44.433	979	506	14	1	2886	141	1098	0	828	XP_031359175	1770379825	uncharacterized protein K02A2.6-like [Photinus pyralis]	7054	XP_031359175	Eukaryota	Arthropoda	Insecta	Coleoptera	Lampyridae	Photinus	Photinus pyralis	trx	PRJNA275431	blastx	7054	Transcriptomic
15	3960	25.9447	NODE_15_length_3960_cov_25.944686	XP_026475639.1	53.369	742	305	9	1706	3877	452	1170	0	805	XP_026475639	1484492285	uncharacterized protein LOC113380719 [Ctenocephalides felis]	7515	XP_026475639	Eukaryota	Arthropoda	Insecta	Siphonaptera	Pulicidae	Ctenocephalides	Ctenocephalides felis	trx	PRJNA297027	blastx	7515	Transcriptomic
15	8437	21.6141	NODE_15_length_8437_cov_21.614054	WP_176232668.1	80.786	1348	259	0	50	4093	1	1348	0	2236	WP_176232668	1861700255	hypothetical protein, partial [Escherichia coli]	562	WP_176232668.1	Bacteria	Proteobacteria	Gammaproteobacteria	Enterobacterales	Enterobacteriaceae	Escherichia	Escherichia coli	blastn	PRJNA553565	blastx	562	Transcriptomic
15	8749	29.722	NODE_15_length_8749_cov_29.721992	KPJ12187.1	31.44	1250	816	17	6593	2901	5	1232	2.18e-176	612	KPJ12187	930671460	RNA-directed RNA polymerase L [Papilio machaon]	76193	KPJ12187	Eukaryota	Arthropoda	Insecta	Lepidoptera	Papilionidae	Papilio	Papilio machaon	trx	PRJNA553565	blastx	76193	Transcriptomic
15	9071	149.975	NODE_15_length_9071_cov_149.975488	KAA2237609.1	21.429	336	232	10	5450	6442	295	603	6.99e-10	77.8	KAA2237609	1741265541	hypothetical protein F0L74_32760 [Chitinophaga agrisoli]	2607653	KAA2237609	Bacteria	Bacteroidetes	Chitinophagia	Chitinophagales	Chitinophagaceae	Chitinophaga	Chitinophaga agrisoli	trx	PRJNA553565	blastx	2607653	Transcriptomic
16003	984	26.31	NODE_16003_length_984_cov_26.310011	XP_030751331.1	63.158	304	111	1	913	2	262	564	1.16e-133	406	XP_030751331	1746719564	uncharacterized protein LOC115878853 [Sitophilus oryzae]	7048	XP_030751331	Eukaryota	Arthropoda	Insecta	Coleoptera	Curculionidae	Sitophilus	Sitophilus oryzae	gen	PRJNA580490	blastx	7048	Genomic
1600	2191	30.3736	NODE_1600_length_2191_cov_30.373596	XP_030763974.1	43.316	561	317	1	123	1805	1	560	1.88e-158	481	XP_030763974	1746743746	uncharacterized protein LOC115888393 [Sitophilus oryzae]	7048	XP_030763974	Eukaryota	Arthropoda	Insecta	Coleoptera	Curculionidae	Sitophilus	Sitophilus oryzae	gen	PRJNA580490	blastx	7048	Genomic
16010	1144	24.5078	NODE_16010_length_1144_cov_24.507805	XP_028137774.1	55.714	70	30	1	708	502	20	89	1.57e-16	85.9	XP_028137774	1586315718	THAP domain-containing protein 2-like [Diabrotica virgifera virgifera]	50390	XP_028137774	Eukaryota	Arthropoda	Insecta	Coleoptera	Chrysomelidae	Diabrotica	Diabrotica virgifera	gen	PRJNA580490	blastx	50390	Genomic
1602	695	27.6078	NODE_1602_length_695_cov_27.607813	XP_023017306.1	53.012	166	71	2	8	502	178	337	4.53e-53	184	XP_023017306	1285010614	uncharacterized protein LOC111506470 [Leptinotarsa decemlineata]	7539	XP_023017306	Eukaryota	Arthropoda	Insecta	Coleoptera	Chrysomelidae	Leptinotarsa	Leptinotarsa decemlineata	trx	PRJNA336167	blastx	7539	Transcriptomic
16036	1148	43.9122	NODE_16036_length_1148_cov_43.912168	XP_030752332.1	44.816	299	164	1	1139	243	232	529	2.6e-80	266	XP_030752332	1746721481	uncharacterized protein LOC115879578 [Sitophilus oryzae]	7048	XP_030752332	Eukaryota	Arthropoda	Insecta	Coleoptera	Curculionidae	Sitophilus	Sitophilus oryzae	gen	PRJNA580490	blastx	7048	Genomic
16049	1199	22.2509	NODE_16049_length_1199_cov_22.250874	XP_028148464.1	44.089	313	134	6	1199	279	226	503	2.7e-81	268	XP_028148464	1586339014	matrix metalloproteinase-16-like [Diabrotica virgifera virgifera]	50390	XP_028148464	Eukaryota	Arthropoda	Insecta	Coleoptera	Chrysomelidae	Diabrotica	Diabrotica virgifera	gen	PRJNA580490	blastx	50390	Genomic
16052	1703	25.1669	NODE_16052_length_1703_cov_25.166869	XP_016656685.1	66.25	480	155	4	1701	268	91	565	0	667	XP_016656685	1028665015	uncharacterized protein LOC100575357 [Acyrthosiphon pisum]	7029	XP_016656685	Eukaryota	Arthropoda	Insecta	Hemiptera	Aphididae	Acyrthosiphon	Acyrthosiphon pisum	gen	PRJNA580490	blastx	7029	Genomic
16056	1092	898.973	NODE_16056_length_1092_cov_898.972999	XP_028166266.1	33.571	140	87	2	640	1053	814	949	1.7e-18	80.5	XP_028166266	1590261075	uncharacterized protein LOC114357040 [Ostrinia furnacalis]	93504	XP_028166266	Eukaryota	Arthropoda	Insecta	Lepidoptera	Crambidae	Ostrinia	Ostrinia furnacalis	trx	PRJNA353242	blastx	93504	Transcriptomic
16057	1092	335.791	NODE_16057_length_1092_cov_335.790743	XP_039299627.1	30.159	315	168	12	186	1088	160	436	3.91e-19	101	XP_039299627	1983862561	uncharacterized protein LOC120355342, partial [Nilaparvata lugens]	108931	XP_039299627	Eukaryota	Arthropoda	Insecta	Hemiptera	Delphacidae	Nilaparvata	Nilaparvata lugens	trx	PRJNA353242	blastx	108931	Transcriptomic
1605	2200	27.5949	NODE_1605_length_2200_cov_27.594872	XP_023025486.1	58.091	618	256	3	277	2127	499	1114	0	743	XP_023025486	1285026504	uncharacterized protein LOC111513503 [Leptinotarsa decemlineata]	7539	XP_023025486	Eukaryota	Arthropoda	Insecta	Coleoptera	Chrysomelidae	Leptinotarsa	Leptinotarsa decemlineata	gen	PRJNA580490	blastx	7539	Genomic
16061	1102	31.212	NODE_16061_length_1102_cov_31.212034	XP_023028465.1	44.048	168	90	3	707	213	13	179	5.13e-27	117	XP_023028465	1285032176	uncharacterized protein LOC111516544, partial [Leptinotarsa decemlineata]	7539	XP_023028465	Eukaryota	Arthropoda	Insecta	Coleoptera	Chrysomelidae	Leptinotarsa	Leptinotarsa decemlineata	gen	PRJNA580490	blastx	7539	Genomic
160688	1067	95.6047	NODE_160688_length_1067_cov_95.604743	XP_023027954.1	62	300	97	4	183	1067	42	329	9.81e-104	322	XP_023027954	1285031224	uncharacterized protein LOC111515995 [Leptinotarsa decemlineata]	7539	XP_023027954	Eukaryota	Arthropoda	Insecta	Coleoptera	Chrysomelidae	Leptinotarsa	Leptinotarsa decemlineata	gen	PRJNA171749	blastx	7539	Genomic
16068	1200	23.6166	NODE_16068_length_1200_cov_23.616594	XP_022911189.1	52.187	343	156	2	1198	170	394	728	3e-112	357	XP_022911189	1279732894	uncharacterized protein K02A2.6-like [Onthophagus taurus]	166361	XP_022911189	Eukaryota	Arthropoda	Insecta	Coleoptera	Scarabaeidae	Onthophagus	Onthophagus taurus	gen	PRJNA580490	blastx	166361	Genomic
16079	927	21.2741	NODE_16079_length_927_cov_21.274083	WP_165309824.1	76.19	42	10	0	926	801	47	88	6.76e-11	69.3	WP_165309824	1819637661	hAT family dimerization domain-containing protein, partial [Enterobacter cloacae complex sp. 4DZ3-17B2]	2511990	WP_165309824	Bacteria	Proteobacteria	Gammaproteobacteria	Enterobacterales	Enterobacteriaceae	Enterobacter	Enterobacter cloacae complex sp. 4DZ3-17B2	gen	PRJNA580490	blastx	2511990	Genomic
1607	2484	30.788	NODE_1607_length_2484_cov_30.787979	XP_018570651.1	76.23	122	28	1	2267	1905	1	122	3.45e-51	186	XP_018570651	1080057690	polyadenylate-binding protein-interacting protein 2B [Anoplophora glabripennis]	217634	XP_018570651	Eukaryota	Arthropoda	Insecta	Coleoptera	Cerambycidae	Anoplophora	Anoplophora glabripennis	trx	PRJNA553565	blastx	217634	Transcriptomic
160823	1066	51.8121	NODE_160823_length_1066_cov_51.812067	XP_028133966.1	41.085	129	67	3	419	39	116	237	1.25e-20	100	XP_028133966	1586308448	uncharacterized protein LOC114329146 [Diabrotica virgifera virgifera]	50390	XP_028133966	Eukaryota	Arthropoda	Insecta	Coleoptera	Chrysomelidae	Diabrotica	Diabrotica virgifera	gen	PRJNA171749	blastx	50390	Genomic
160824	1066	36.8586	NODE_160824_length_1066_cov_36.858556	XP_022911196.1	55.102	49	22	0	2	148	57	105	2.99e-07	59.7	XP_022911196	1279732907	uncharacterized protein LOC111422230 [Onthophagus taurus]	166361	XP_022911196	Eukaryota	Arthropoda	Insecta	Coleoptera	Scarabaeidae	Onthophagus	Onthophagus taurus	gen	PRJNA171749	blastx	166361	Genomic
16082	1148	30.6349	NODE_16082_length_1148_cov_30.634950	VEN36163.1	57.702	383	160	2	1148	3	34	415	2.55e-152	453	VEN36163	1773977148	unnamed protein product [Callosobruchus maculatus]	64391	VEN36163	Eukaryota	Arthropoda	Insecta	Coleoptera	Chrysomelidae	Callosobruchus	Callosobruchus maculatus	gen	PRJNA580490	blastx	64391	Genomic
16092	1293	40.4499	NODE_16092_length_1293_cov_40.449919	XP_031624480.1	25.132	378	247	9	154	1239	263	620	8.35e-19	101	XP_031624480	1779636817	uncharacterized protein LOC116341510 [Contarinia nasturtii]	265458	XP_031624480	Eukaryota	Arthropoda	Insecta	Diptera	Cecidomyiidae	Contarinia	Contarinia nasturtii	gen	PRJNA580490	blastx	265458	Genomic
16094	1432	23.602	NODE_16094_length_1432_cov_23.602033	VEN35162.1	44.444	153	84	1	458	3	343	495	1.71e-33	146	VEN35162	1773979976	unnamed protein product [Callosobruchus maculatus]	64391	VEN35162	Eukaryota	Arthropoda	Insecta	Coleoptera	Chrysomelidae	Callosobruchus	Callosobruchus maculatus	gen	PRJNA580490	blastx	64391	Genomic
1609	1661	62.972	NODE_1609_length_1661_cov_62.971980	VEN36163.1	45.87	460	244	2	151	1530	162	616	2.57e-129	401	VEN36163	1773977148	unnamed protein product [Callosobruchus maculatus]	64391	VEN36163	Eukaryota	Arthropoda	Insecta	Coleoptera	Chrysomelidae	Callosobruchus	Callosobruchus maculatus	gen	PRJNA580490	blastx	64391	Genomic
1609	1928	28.8477	NODE_1609_length_1928_cov_28.847705	XP_030763974.1	43.494	561	316	1	77	1759	1	560	1.23e-163	491	XP_030763974	1746743746	uncharacterized protein LOC115888393 [Sitophilus oryzae]	7048	XP_030763974	Eukaryota	Arthropoda	Insecta	Coleoptera	Curculionidae	Sitophilus	Sitophilus oryzae	gen	PRJNA580490	blastx	7048	Genomic
1609	532	162.193	NODE_1609_length_532_cov_162.192872	XP_023013626.1	52.703	148	68	1	502	65	908	1055	6.26e-44	166	XP_023013626	1285003644	fatty acid synthase-like [Leptinotarsa decemlineata]	7539	XP_023013626	Eukaryota	Arthropoda	Insecta	Coleoptera	Chrysomelidae	Leptinotarsa	Leptinotarsa decemlineata	trx	PRJNA275662	blastx	7539	Transcriptomic
1609	694	28.7011	NODE_1609_length_694_cov_28.701095	XP_023028344.1	30.233	215	135	4	693	82	6	216	4.84e-23	103	XP_023028344	1285031946	uncharacterized protein LOC111516412 [Leptinotarsa decemlineata]	7539	XP_023028344	Eukaryota	Arthropoda	Insecta	Coleoptera	Chrysomelidae	Leptinotarsa	Leptinotarsa decemlineata	trx	PRJNA336167	blastx	7539	Transcriptomic
16106	976	28.0163	NODE_16106_length_976_cov_28.016287	XP_023313014.1	55.556	324	141	1	972	1	320	640	1.49e-125	394	XP_023313014	1325357713	uncharacterized protein LOC108911651 [Anoplophora glabripennis]	217634	XP_023313014	Eukaryota	Arthropoda	Insecta	Coleoptera	Cerambycidae	Anoplophora	Anoplophora glabripennis	gen	PRJNA580490	blastx	217634	Genomic
161087	1064	26.2091	NODE_161087_length_1064_cov_26.209118	XP_023027954.1	47.059	102	34	7	1063	773	312	398	2.92e-05	58.2	XP_023027954	1285031224	uncharacterized protein LOC111515995 [Leptinotarsa decemlineata]	7539	XP_023027954	Eukaryota	Arthropoda	Insecta	Coleoptera	Chrysomelidae	Leptinotarsa	Leptinotarsa decemlineata	gen	PRJNA171749	blastx	7539	Genomic
1611	547	57.1751	NODE_1611_length_547_cov_57.175097	OQS55091.1	34.32	169	111	0	4	510	1	169	5.68e-30	118	OQS55091	1174015208	RPS7 [Enterocytozoon hepatopenaei]	646526	OQS55091	Eukaryota	Microsporidia			Enterocytozoonidae	Enterocytozoon	Enterocytozoon hepatopenaei	trx	PRJNA400685_midgut	blastx	646526	Transcriptomic
16120	1137	21.3309	NODE_16120_length_1137_cov_21.330869	XP_023011959.1	47.636	275	135	4	7	804	28	302	6.67e-80	259	XP_023011959	1285000470	piRNA biogenesis protein EXD1-like [Leptinotarsa decemlineata]	7539	XP_023011959	Eukaryota	Arthropoda	Insecta	Coleoptera	Chrysomelidae	Leptinotarsa	Leptinotarsa decemlineata	gen	PRJNA580490	blastx	7539	Genomic
161221	1063	28.5903	NODE_161221_length_1063_cov_28.590278	VEN35162.1	37.931	116	72	0	430	83	1221	1336	3.95e-17	95.1	VEN35162	1773979976	unnamed protein product [Callosobruchus maculatus]	64391	VEN35162	Eukaryota	Arthropoda	Insecta	Coleoptera	Chrysomelidae	Callosobruchus	Callosobruchus maculatus	gen	PRJNA171749	blastx	64391	Genomic
16122	925	28.8931	NODE_16122_length_925_cov_28.893103	XP_018912053.1	37.719	114	59	6	484	810	134	240	1.48e-07	63.9	XP_018912053	1101401854	PREDICTED: uncharacterized protein LOC109040531 [Bemisia tabaci]	7038	XP_018912053	Eukaryota	Arthropoda	Insecta	Hemiptera	Aleyrodidae	Bemisia	Bemisia tabaci	gen	PRJNA580490	blastx	7038	Genomic
16124	1109	21.8416	NODE_16124_length_1109_cov_21.841556	XP_030763180.1	31.564	358	218	9	1015	5	1	352	7.48e-36	145	XP_030763180	1746742222	uncharacterized protein LOC115887810 [Sitophilus oryzae]	7048	XP_030763180	Eukaryota	Arthropoda	Insecta	Coleoptera	Curculionidae	Sitophilus	Sitophilus oryzae	gen	PRJNA580490	blastx	7048	Genomic
1612	1158	44.1287	NODE_1612_length_1158_cov_44.128740	XP_018562241.1	82.105	95	17	0	63	347	1	95	2.36e-45	161	XP_018562241	1080042379	uncharacterized protein LOC108904250 [Anoplophora glabripennis]	217634	XP_018562241	Eukaryota	Arthropoda	Insecta	Coleoptera	Cerambycidae	Anoplophora	Anoplophora glabripennis	trx	PRJNA646009	blastx	217634	Transcriptomic
1612	547	44.4261	NODE_1612_length_547_cov_44.426070	XP_007604697.1	43.709	151	85	0	57	509	13	163	9.66e-30	117	XP_007604697	667640762	hypothetical protein VICG_01251 [Vittaforma corneae ATCC 50505]	993615	XP_007604697	Eukaryota	Microsporidia			Nosematidae	Vittaforma	Vittaforma corneae	trx	PRJNA400685_midgut	blastx	993615	Transcriptomic
16137	1087	49.6017	NODE_16137_length_1087_cov_49.601744	KAB0805295.1	36.296	135	73	3	371	6	145	279	1.15e-09	70.9	KAB0805295	1755134863	hypothetical protein PPYR_02265 [Photinus pyralis]	7054	KAB0805295	Eukaryota	Arthropoda	Insecta	Coleoptera	Lampyridae	Photinus	Photinus pyralis	trx	PRJNA353242	blastx	7054	Transcriptomic
16138	1087	42.7045	NODE_16138_length_1087_cov_42.704457	XP_030759775.1	40.667	150	88	1	642	196	500	649	7.34e-25	117	XP_030759775	1746735765	uncharacterized protein LOC115885127 [Sitophilus oryzae]	7048	XP_030759775	Eukaryota	Arthropoda	Insecta	Coleoptera	Curculionidae	Sitophilus	Sitophilus oryzae	trx	PRJNA353242	blastx	7048	Transcriptomic
16140	1195	22.7605	NODE_16140_length_1195_cov_22.760526	VEN35162.1	36.774	310	187	2	1096	194	1005	1314	3.75e-52	199	VEN35162	1773979976	unnamed protein product [Callosobruchus maculatus]	64391	VEN35162	Eukaryota	Arthropoda	Insecta	Coleoptera	Chrysomelidae	Callosobruchus	Callosobruchus maculatus	gen	PRJNA580490	blastx	64391	Genomic
16149	1086	53.775	NODE_16149_length_1086_cov_53.774976	XP_039299627.1	30.696	316	165	12	180	1082	160	436	9.21e-20	102	XP_039299627	1983862561	uncharacterized protein LOC120355342, partial [Nilaparvata lugens]	108931	XP_039299627	Eukaryota	Arthropoda	Insecta	Hemiptera	Delphacidae	Nilaparvata	Nilaparvata lugens	trx	PRJNA353242	blastx	108931	Transcriptomic
1614	1157	44.0318	NODE_1614_length_1157_cov_44.031760	XP_018562241.1	81.053	95	18	0	63	347	1	95	7.99e-45	160	XP_018562241	1080042379	uncharacterized protein LOC108904250 [Anoplophora glabripennis]	217634	XP_018562241	Eukaryota	Arthropoda	Insecta	Coleoptera	Cerambycidae	Anoplophora	Anoplophora glabripennis	trx	PRJNA646009	blastx	217634	Transcriptomic
16153	1064	23.2805	NODE_16153_length_1064_cov_23.280476	XP_028151081.1	42.982	342	194	1	1064	42	91	432	8.3e-77	253	XP_028151081	1586344626	uncharacterized protein LOC114344449, partial [Diabrotica virgifera virgifera]	50390	XP_028151081	Eukaryota	Arthropoda	Insecta	Coleoptera	Chrysomelidae	Diabrotica	Diabrotica virgifera	gen	PRJNA580490	blastx	50390	Genomic
1615	1152	99.8131	NODE_1615_length_1152_cov_99.813127	XP_018562241.1	81.053	95	18	0	59	343	1	95	7.61e-45	160	XP_018562241	1080042379	uncharacterized protein LOC108904250 [Anoplophora glabripennis]	217634	XP_018562241	Eukaryota	Arthropoda	Insecta	Coleoptera	Cerambycidae	Anoplophora	Anoplophora glabripennis	trx	PRJNA646009	blastx	217634	Transcriptomic
1615	2086	22.6228	NODE_1615_length_2086_cov_22.622846	XP_022182581.1	54.927	619	245	4	12	1868	1	585	0	694	XP_022182581	1230421620	uncharacterized protein LOC111042319 [Myzus persicae]	13164	XP_022182581	Eukaryota	Arthropoda	Insecta	Hemiptera	Aphididae	Myzus	Myzus persicae	gen	PRJNA580490	blastx	13164	Genomic
16168	1234	37.0127	NODE_16168_length_1234_cov_37.012723	XP_039307045.1	51.711	263	125	2	784	2	52	314	2.75e-94	300	XP_039307045	1984036450	uncharacterized protein LOC105198981 isoform X1 [Solenopsis invicta]	13686	XP_039307045	Eukaryota	Arthropoda	Insecta	Hymenoptera	Formicidae	Solenopsis	Solenopsis invicta	gen	PRJNA580490	blastx	13686	Genomic
1616	565	314.588	NODE_1616_length_565_cov_314.588235	XP_028153296.1	95.092	163	8	0	520	32	111	273	3.23e-109	330	XP_028153296	1586349448	sphingomyelin phosphodiesterase [Diabrotica virgifera virgifera]	50390	XP_028153296.1	Eukaryota	Arthropoda	Insecta	Coleoptera	Chrysomelidae	Diabrotica	Diabrotica virgifera	blastn	PRJNA464380	blastx	50390	Transcriptomic
16172	836	59.662	NODE_16172_length_836_cov_59.661972	GBP61033.1	42.188	256	133	5	746	3	9	257	3.31e-61	209	GBP61033	1621198883	Retrovirus-related Pol polyprotein from transposon 412 [Eumeta japonica]	151549	GBP61033	Eukaryota	Arthropoda	Insecta	Lepidoptera	Psychidae	Eumeta	Eumeta japonica	gen	PRJNA580490	blastx	151549	Genomic
1617	565	82.351	NODE_1617_length_565_cov_82.350980	XP_028149731.1	46.067	178	82	1	31	564	1	164	1.16e-45	159	XP_028149731	1586294681	uncharacterized protein LOC114343111 isoform X1 [Diabrotica virgifera virgifera]	50390	XP_028149731.1	Eukaryota	Arthropoda	Insecta	Coleoptera	Chrysomelidae	Diabrotica	Diabrotica virgifera	blastn	PRJNA464380	blastx	50390	Transcriptomic
16185	1083	28.0875	NODE_16185_length_1083_cov_28.087549	CAF4822813.1	53.947	76	34	1	231	4	155	229	4.31e-25	77.4	CAF4822813	2011328968	unnamed protein product [Pieris macdunnoughi]	345717	CAF4822813	Eukaryota	Arthropoda	Insecta	Lepidoptera	Pieridae	Pieris	Pieris macdunnoughi	trx	PRJNA353242	blastx	345717	Transcriptomic
16191	1268	24.2655	NODE_16191_length_1268_cov_24.265458	XP_025406671.1	64.857	350	114	5	1265	219	196	537	1.19e-156	463	XP_025406671	1418889787	uncharacterized protein LOC112680705 [Sipha flava]	143950	XP_025406671	Eukaryota	Arthropoda	Insecta	Hemiptera	Aphididae	Sipha	Sipha flava	gen	PRJNA580490	blastx	143950	Genomic
161959	1058	22.7149	NODE_161959_length_1058_cov_22.714855	KYB24751.1	54.098	61	28	0	4	186	290	350	4.91e-25	70.1	KYB24751	1004394900	putative RNA-directed DNA polymerase from transposon X-element-like Protein [Tribolium castaneum]	7070	KYB24751	Eukaryota	Arthropoda	Insecta	Coleoptera	Tenebrionidae	Tribolium	Tribolium castaneum	gen	PRJNA171749	blastx	7070	Genomic
1619	545	53.0898	NODE_1619_length_545_cov_53.089844	XP_007604607.1	74.233	163	42	0	29	517	1	163	5.65e-81	247	XP_007604607	667640582	hypothetical protein VICG_01161 [Vittaforma corneae ATCC 50505]	993615	XP_007604607	Eukaryota	Microsporidia			Nosematidae	Vittaforma	Vittaforma corneae	trx	PRJNA400685_midgut	blastx	993615	Transcriptomic
161	3510	38.554	NODE_161_length_3510_cov_38.553980	VEN36163.1	45.177	622	335	3	1964	111	2	621	1.26e-177	546	VEN36163	1773977148	unnamed protein product [Callosobruchus maculatus]	64391	VEN36163	Eukaryota	Arthropoda	Insecta	Coleoptera	Chrysomelidae	Callosobruchus	Callosobruchus maculatus	gen	PRJNA580490	blastx	64391	Genomic
161	3582	77.6969	NODE_161_length_3582_cov_77.696910	XP_023312146.1	46.129	310	115	7	442	1353	30	293	1.76e-67	248	XP_023312146	1325355324	uncharacterized protein LOC108914342 [Anoplophora glabripennis]	217634	XP_023312146	Eukaryota	Arthropoda	Insecta	Coleoptera	Cerambycidae	Anoplophora	Anoplophora glabripennis	gen	PRJNA580490	blastx	217634	Genomic
161	3612	44.6525	NODE_161_length_3612_cov_44.652516	XP_025196206.1	46.75	800	337	15	1258	3612	126	851	0	677	XP_025196206	1411002679	zinc finger MYM-type protein 1-like [Melanaphis sacchari]	742174	XP_025196206	Eukaryota	Arthropoda	Insecta	Hemiptera	Aphididae	Melanaphis	Melanaphis sacchari	gen	PRJNA580490	blastx	742174	Genomic
161	4132	24.569	NODE_161_length_4132_cov_24.569046	CAB0012102.1	46.465	1287	645	22	3920	111	10	1269	0	1105	CAB0012102	1815436686	unnamed protein product [Nesidiocoris tenuis]	355587	CAB0012102	Eukaryota	Arthropoda	Insecta	Hemiptera	Miridae	Nesidiocoris	Nesidiocoris tenuis	gen	PRJNA580490	blastx	355587	Genomic
161	4456	23.9366	NODE_161_length_4456_cov_23.936605	PNF33053.1	42.216	1381	695	24	4100	138	12	1349	0	1040	PNF33053	1330913807	Retrovirus-related Pol polyprotein from transposon TNT 1-94 [Cryptotermes secundus]	105785	PNF33053	Eukaryota	Arthropoda	Insecta	Blattodea	Kalotermitidae	Cryptotermes	Cryptotermes secundus	gen	PRJNA580490	blastx	105785	Genomic
161	4521	20.2347	NODE_161_length_4521_cov_20.234662	KAF0711188.1	51.933	957	432	10	3296	486	36	984	0	952	KAF0711188	1791171820	Transposon Ty3-I Gag-Pol polyprotein, partial [Aphis craccivora]	307492	KAF0711188	Eukaryota	Arthropoda	Insecta	Hemiptera	Aphididae	Aphis	Aphis craccivora	gen	PRJNA369863+PRJNA508767	blastx	307492	Genomic
162095	1057	27.0359	NODE_162095_length_1057_cov_27.035928	XP_030757628.1	42.982	114	59	3	356	27	81	192	6.11e-18	84.7	XP_030757628	1746731686	uncharacterized protein LOC115883411 [Sitophilus oryzae]	7048	XP_030757628	Eukaryota	Arthropoda	Insecta	Coleoptera	Curculionidae	Sitophilus	Sitophilus oryzae	gen	PRJNA171749	blastx	7048	Genomic
16209	1153	23.9044	NODE_16209_length_1153_cov_23.904372	GBN95911.1	61.979	384	145	1	1149	1	567	950	4.63e-157	481	GBN95911	1715077582	Retrovirus-related Pol polyprotein from transposon 17.6, partial [Araneus ventricosus]	182803	GBN95911	Eukaryota	Arthropoda	Arachnida	Araneae	Araneidae	Araneus	Araneus ventricosus	gen	PRJNA580490	blastx	182803	Genomic
1620	545	23.7031	NODE_1620_length_545_cov_23.703125	XP_007604184.1	63.158	171	63	0	532	20	9	179	1.32e-59	194	XP_007604184	667639731	hypothetical protein VICG_00733 [Vittaforma corneae ATCC 50505]	993615	XP_007604184	Eukaryota	Microsporidia			Nosematidae	Vittaforma	Vittaforma corneae	trx	PRJNA400685_midgut	blastx	993615	Transcriptomic
1620	963	56.402	NODE_1620_length_963_cov_56.401982	XP_018562241.1	81.053	95	18	0	98	382	1	95	1.46e-45	160	XP_018562241	1080042379	uncharacterized protein LOC108904250 [Anoplophora glabripennis]	217634	XP_018562241	Eukaryota	Arthropoda	Insecta	Coleoptera	Cerambycidae	Anoplophora	Anoplophora glabripennis	trx	PRJNA694179	blastx	217634	Transcriptomic
16214	1135	21.8843	NODE_16214_length_1135_cov_21.884259	XP_028137774.1	55.714	70	30	1	700	494	20	89	1.53e-16	85.9	XP_028137774	1586315718	THAP domain-containing protein 2-like [Diabrotica virgifera virgifera]	50390	XP_028137774	Eukaryota	Arthropoda	Insecta	Coleoptera	Chrysomelidae	Diabrotica	Diabrotica virgifera	gen	PRJNA580490	blastx	50390	Genomic
16216	1200	25.0996	NODE_16216_length_1200_cov_25.099563	RVE40329.1	40.798	326	167	2	221	1195	638	938	2.22e-71	254	RVE40329	1549082274	hypothetical protein evm_015021 [Chilo suppressalis]	168631	RVE40329	Eukaryota	Arthropoda	Insecta	Lepidoptera	Crambidae	Chilo	Chilo suppressalis	gen	PRJNA580490	blastx	168631	Genomic
1621	564	469.917	NODE_1621_length_564_cov_469.917485	XP_023016948.1	99.405	168	1	0	33	536	273	440	2.93e-70	238	XP_023016948	1285009944	ATP-binding cassette sub-family B member 6, mitochondrial [Leptinotarsa decemlineata]	7539	XP_023016948.1	Eukaryota	Arthropoda	Insecta	Coleoptera	Chrysomelidae	Leptinotarsa	Leptinotarsa decemlineata	blastn	PRJNA464380	blastx	7539	Transcriptomic
1621	629	31.9965	NODE_1621_length_629_cov_31.996516	XP_023025276.1	50.746	67	27	3	302	102	195	255	1.38e-05	56.6	XP_023025276	1285026111	uncharacterized protein LOC111513305, partial [Leptinotarsa decemlineata]	7539	XP_023025276	Eukaryota	Arthropoda	Insecta	Coleoptera	Chrysomelidae	Leptinotarsa	Leptinotarsa decemlineata	trx	PRJNA297027	blastx	7539	Transcriptomic
16226	1080	98.6673	NODE_16226_length_1080_cov_98.667317	XP_018567353.1	37.975	316	165	6	120	1022	4	303	5.8e-48	174	XP_018567353	1080051681	leucine-rich repeat, immunoglobulin-like domain and transmembrane domain-containing protein 2 isoform X2 [Anoplophora glabripennis]	217634	XP_018567353	Eukaryota	Arthropoda	Insecta	Coleoptera	Cerambycidae	Anoplophora	Anoplophora glabripennis	trx	PRJNA353242	blastx	217634	Transcriptomic
1622	2185	23.9042	NODE_1622_length_2185_cov_23.904225	XP_031350550.1	57.055	326	135	3	968	6	1	326	1.86e-115	382	XP_031350550	1770362495	uncharacterized protein LOC116176210 [Photinus pyralis]	7054	XP_031350550	Eukaryota	Arthropoda	Insecta	Coleoptera	Lampyridae	Photinus	Photinus pyralis	gen	PRJNA580490	blastx	7054	Genomic
1622	564	375.699	NODE_1622_length_564_cov_375.699411	VEN47034.1	62.791	172	64	0	564	49	165	336	6.84e-72	241	VEN47034	1773958348	unnamed protein product [Callosobruchus maculatus]	64391	VEN47034.1	Eukaryota	Arthropoda	Insecta	Coleoptera	Chrysomelidae	Callosobruchus	Callosobruchus maculatus	blastn	PRJNA464380	blastx	64391	Transcriptomic
1623	4940	120.935	NODE_1623_length_4940_cov_120.934698	XP_023019843.1	92.241	696	50	3	1400	3487	76	767	0	1181	XP_023019843	1285015476	centrosomal protein of 97 kDa [Leptinotarsa decemlineata]	7539	XP_023019843.1	Eukaryota	Arthropoda	Insecta	Coleoptera	Chrysomelidae	Leptinotarsa	Leptinotarsa decemlineata	blastn	PRJNA353242	blastx	7539	Transcriptomic
16242	1174	28.1787	NODE_16242_length_1174_cov_28.178731	KXZ75701.1	58.298	235	97	1	779	78	3	237	6.87e-92	292	KXZ75701	1004172783	Pro-Pol polyprotein-like Protein [Tribolium castaneum]	7070	KXZ75701	Eukaryota	Arthropoda	Insecta	Coleoptera	Tenebrionidae	Tribolium	Tribolium castaneum	gen	PRJNA580490	blastx	7070	Genomic
16242	1289	27.4157	NODE_16242_length_1289_cov_27.415721	XP_028153562.1	79.565	230	47	0	1289	600	115	344	1.98e-162	386	XP_028153562	1586349958	uncharacterized protein LOC114347030 [Diabrotica virgifera virgifera]	50390	XP_028153562	Eukaryota	Arthropoda	Insecta	Coleoptera	Chrysomelidae	Diabrotica	Diabrotica virgifera	gen	PRJNA580490	blastx	50390	Genomic
16243	1289	20.3906	NODE_16243_length_1289_cov_20.390600	XP_022911189.1	48.608	395	179	8	3	1175	427	801	5.19e-105	339	XP_022911189	1279732894	uncharacterized protein K02A2.6-like [Onthophagus taurus]	166361	XP_022911189	Eukaryota	Arthropoda	Insecta	Coleoptera	Scarabaeidae	Onthophagus	Onthophagus taurus	gen	PRJNA369863+PRJNA508767	blastx	166361	Genomic
1624	564	320.662	NODE_1624_length_564_cov_320.662083	VEN33562.1	76.119	67	16	0	332	532	1634	1700	1.56e-12	77	VEN33562	1773984008	unnamed protein product [Callosobruchus maculatus]	64391	VEN33562.1	Eukaryota	Arthropoda	Insecta	Coleoptera	Chrysomelidae	Callosobruchus	Callosobruchus maculatus	blastn	PRJNA464380	blastx	64391	Transcriptomic
16257	1303	25.9399	NODE_16257_length_1303_cov_25.939904	XP_030763180.1	44.49	245	124	7	287	1003	153	391	1.18e-48	181	XP_030763180	1746742222	uncharacterized protein LOC115887810 [Sitophilus oryzae]	7048	XP_030763180	Eukaryota	Arthropoda	Insecta	Coleoptera	Curculionidae	Sitophilus	Sitophilus oryzae	gen	PRJNA580490	blastx	7048	Genomic
1625	2087	22.3937	NODE_1625_length_2087_cov_22.393701	KAF0709692.1	38.129	139	86	0	1604	2020	302	440	2.05e-54	99	KAF0709692	1791168813	putative RNA-directed DNA polymerase, partial [Aphis craccivora]	307492	KAF0709692	Eukaryota	Arthropoda	Insecta	Hemiptera	Aphididae	Aphis	Aphis craccivora	gen	PRJNA580490	blastx	307492	Genomic
16261	945	311.885	NODE_16261_length_945_cov_311.885393	XP_018353529.1	49.032	155	79	0	895	431	190	344	3.92e-46	169	XP_018353529	1070195511	PREDICTED: uncharacterized protein LOC108755174 [Trachymyrmex septentrionalis]	34720	XP_018353529	Eukaryota	Arthropoda	Insecta	Hymenoptera	Formicidae	Trachymyrmex	Trachymyrmex septentrionalis	gen	PRJNA580490	blastx	34720	Genomic
1626	563	214.461	NODE_1626_length_563_cov_214.460630	XP_023026138.1	100	31	0	0	425	517	1	31	6.14e-09	64.7	XP_023026138	1285027738	glutaryl-CoA dehydrogenase, mitochondrial [Leptinotarsa decemlineata]	7539	XP_023026138.1	Eukaryota	Arthropoda	Insecta	Coleoptera	Chrysomelidae	Leptinotarsa	Leptinotarsa decemlineata	blastn	PRJNA464380	blastx	7539	Transcriptomic
1626	624	24.2777	NODE_1626_length_624_cov_24.277680	XP_018568787.1	52.703	74	35	0	623	402	5	78	1.87e-20	92	XP_018568787	1080054307	peritrophin-1-like [Anoplophora glabripennis]	217634	XP_018568787	Eukaryota	Arthropoda	Insecta	Coleoptera	Cerambycidae	Anoplophora	Anoplophora glabripennis	trx	PRJNA646009	blastx	217634	Transcriptomic
16276	1265	25.4843	NODE_16276_length_1265_cov_25.484298	XP_023012243.1	54.576	295	107	5	917	33	1	268	5e-99	317	XP_023012243	1285001007	uncharacterized protein LOC111502400 [Leptinotarsa decemlineata]	7539	XP_023012243	Eukaryota	Arthropoda	Insecta	Coleoptera	Chrysomelidae	Leptinotarsa	Leptinotarsa decemlineata	gen	PRJNA580490	blastx	7539	Genomic
162818	1052	117.945	NODE_162818_length_1052_cov_117.944835	KYM94192.1	64.198	162	58	0	566	1051	8	169	1.73e-66	219	KYM94192	1009369588	hypothetical protein ALC62_15187 [Cyphomyrmex costatus]	456900	KYM94192	Eukaryota	Arthropoda	Insecta	Hymenoptera	Formicidae	Cyphomyrmex	Cyphomyrmex costatus	gen	PRJNA171749	blastx	456900	Genomic
16283	1151	20.3969	NODE_16283_length_1151_cov_20.396898	XP_018568461.1	59.591	391	149	3	3	1151	1	390	3.79e-163	500	XP_018568461	1080053700	uncharacterized protein LOC108908806 [Anoplophora glabripennis]	217634	XP_018568461	Eukaryota	Arthropoda	Insecta	Coleoptera	Cerambycidae	Anoplophora	Anoplophora glabripennis	gen	PRJNA369863+PRJNA508767	blastx	217634	Genomic
16297	1138	41.4986	NODE_16297_length_1138_cov_41.498615	XP_011859332.1	75	28	7	0	6	89	160	187	3.65e-05	56.2	XP_011859332	795018734	PREDICTED: uncharacterized protein LOC105556829 [Vollenhovia emeryi]	411798	XP_011859332	Eukaryota	Arthropoda	Insecta	Hymenoptera	Formicidae	Vollenhovia	Vollenhovia emeryi	gen	PRJNA580490	blastx	411798	Genomic
162	5005	98.5964	NODE_162_length_5005_cov_98.596364	XP_025830531.1	38.355	1082	591	19	3554	369	1	1026	0	719	XP_025830531	1435337685	uncharacterized protein K02A2.6-like [Agrilus planipennis]	224129	XP_025830531	Eukaryota	Arthropoda	Insecta	Coleoptera	Buprestidae	Agrilus	Agrilus planipennis	gen	PRJNA580490	blastx	224129	Genomic
162	7466	25.2715	NODE_162_length_7466_cov_25.271488	PEY47078.1	28.947	608	341	24	875	2614	45	589	1.91e-32	148	PEY47078	1260309269	hypothetical protein CN359_30455 [Bacillus thuringiensis]	1428	PEY47078	Bacteria	Firmicutes	Bacilli	Bacillales	Bacillaceae	Bacillus	Bacillus thuringiensis	gen	PRJNA580490	blastx	1428	Genomic
16308	1074	24.7772	NODE_16308_length_1074_cov_24.777233	XP_022178936.1	55.556	144	59	2	110	541	16	154	3.28e-45	162	XP_022178936	1229877155	uncharacterized protein LOC111039646 [Myzus persicae]	13164	XP_022178936	Eukaryota	Arthropoda	Insecta	Hemiptera	Aphididae	Myzus	Myzus persicae	gen	PRJNA580490	blastx	13164	Genomic
1630	1141	50.1529	NODE_1630_length_1141_cov_50.152855	XP_018562241.1	81.053	95	18	0	1097	813	1	95	6.9e-45	160	XP_018562241	1080042379	uncharacterized protein LOC108904250 [Anoplophora glabripennis]	217634	XP_018562241	Eukaryota	Arthropoda	Insecta	Coleoptera	Cerambycidae	Anoplophora	Anoplophora glabripennis	trx	PRJNA646009	blastx	217634	Transcriptomic
1630	2067	31.0616	NODE_1630_length_2067_cov_31.061630	XP_023027954.1	51.843	407	129	6	1505	408	39	419	1.94e-109	348	XP_023027954	1285031224	uncharacterized protein LOC111515995 [Leptinotarsa decemlineata]	7539	XP_023027954	Eukaryota	Arthropoda	Insecta	Coleoptera	Chrysomelidae	Leptinotarsa	Leptinotarsa decemlineata	gen	PRJNA580490	blastx	7539	Genomic
1630	2084	22.5579	NODE_1630_length_2084_cov_22.557910	XP_037969862.1	32.108	408	249	11	264	1454	13	403	7e-48	184	XP_037969862	1942390617	uncharacterized protein LOC119692674 [Plutella xylostella]	51655	XP_037969862	Eukaryota	Arthropoda	Insecta	Lepidoptera	Plutellidae	Plutella	Plutella xylostella	gen	PRJNA580490	blastx	51655	Genomic
16312	1264	21.4318	NODE_16312_length_1264_cov_21.431762	XP_023019013.1	38.125	320	183	7	936	1	1	313	7.26e-61	211	XP_023019013	1285013920	uncharacterized protein LOC111507867, partial [Leptinotarsa decemlineata]	7539	XP_023019013	Eukaryota	Arthropoda	Insecta	Coleoptera	Chrysomelidae	Leptinotarsa	Leptinotarsa decemlineata	gen	PRJNA580490	blastx	7539	Genomic
16313	1215	25.0836	NODE_16313_length_1215_cov_25.083621	XP_039307045.1	51.711	263	125	2	784	2	52	314	2.18e-94	300	XP_039307045	1984036450	uncharacterized protein LOC105198981 isoform X1 [Solenopsis invicta]	13686	XP_039307045	Eukaryota	Arthropoda	Insecta	Hymenoptera	Formicidae	Solenopsis	Solenopsis invicta	gen	PRJNA580490	blastx	13686	Genomic
16321	1693	27.044	NODE_16321_length_1693_cov_27.043956	XP_023018518.1	43.983	482	266	3	250	1692	1	479	1.41e-127	415	XP_023018518	1285012897	LOW QUALITY PROTEIN: uncharacterized protein LOC111507449 [Leptinotarsa decemlineata]	7539	XP_023018518	Eukaryota	Arthropoda	Insecta	Coleoptera	Chrysomelidae	Leptinotarsa	Leptinotarsa decemlineata	gen	PRJNA580490	blastx	7539	Genomic
16328	1425	65.3401	NODE_16328_length_1425_cov_65.340146	KAF0725088.1	40.73	356	207	2	5	1060	300	655	7.53e-80	272	KAF0725088	1791192957	Retrovirus-related Pol polyprotein [Aphis craccivora]	307492	KAF0725088	Eukaryota	Arthropoda	Insecta	Hemiptera	Aphididae	Aphis	Aphis craccivora	gen	PRJNA580490	blastx	307492	Genomic
1632	2478	53.8543	NODE_1632_length_2478_cov_53.854313	XP_018570651.1	76.23	122	28	1	198	560	1	122	3.4e-51	186	XP_018570651	1080057690	polyadenylate-binding protein-interacting protein 2B [Anoplophora glabripennis]	217634	XP_018570651	Eukaryota	Arthropoda	Insecta	Coleoptera	Cerambycidae	Anoplophora	Anoplophora glabripennis	trx	PRJNA553565	blastx	217634	Transcriptomic
1632	562	102.548	NODE_1632_length_562_cov_102.548323	XP_028147591.1	81.437	167	30	1	39	539	1078	1243	9.45e-79	266	XP_028147591	1586336812	E3 ubiquitin-protein ligase MYCBP2-like isoform X1 [Diabrotica virgifera virgifera]	50390	XP_028147591.1	Eukaryota	Arthropoda	Insecta	Coleoptera	Chrysomelidae	Diabrotica	Diabrotica virgifera	blastn	PRJNA464380	blastx	50390	Transcriptomic
16333	986	21.4307	NODE_16333_length_986_cov_21.430720	XP_011636472.1	30.368	326	203	6	981	49	27	343	2.83e-39	155	XP_011636472	769829943	uncharacterized protein LOC105426752, partial [Pogonomyrmex barbatus]	144034	XP_011636472	Eukaryota	Arthropoda	Insecta	Hymenoptera	Formicidae	Pogonomyrmex	Pogonomyrmex barbatus	gen	PRJNA580490	blastx	144034	Genomic
1633	1924	21.6592	NODE_1633_length_1924_cov_21.659176	CAF4845062.1	68.802	484	151	0	1664	213	99	582	0	761	CAF4845062	2011326762	unnamed protein product [Pieris macdunnoughi]	345717	CAF4845062	Eukaryota	Arthropoda	Insecta	Lepidoptera	Pieridae	Pieris	Pieris macdunnoughi	gen	PRJNA580490	blastx	345717	Genomic
1633	2120	71.323	NODE_1633_length_2120_cov_71.323002	XP_023312146.1	46.129	310	115	7	1662	751	30	293	5.08e-70	248	XP_023312146	1325355324	uncharacterized protein LOC108914342 [Anoplophora glabripennis]	217634	XP_023312146	Eukaryota	Arthropoda	Insecta	Coleoptera	Cerambycidae	Anoplophora	Anoplophora glabripennis	gen	PRJNA580490	blastx	217634	Genomic
1633	2310	220.701	NODE_1633_length_2310_cov_220.700665	XP_023312196.1	60.967	269	101	1	4	810	42	306	4.52e-110	347	XP_023312196	1325355471	uncharacterized protein LOC111692419 [Anoplophora glabripennis]	217634	XP_023312196	Eukaryota	Arthropoda	Insecta	Coleoptera	Cerambycidae	Anoplophora	Anoplophora glabripennis	gen	PRJNA580490	blastx	217634	Genomic
1633	562	87.8757	NODE_1633_length_562_cov_87.875740	XP_023012479.1	55.319	47	21	0	181	41	16	62	4.01e-10	65.9	XP_023012479	1285001461	uncharacterized protein LOC111502600 [Leptinotarsa decemlineata]	7539	XP_023012479	Eukaryota	Arthropoda	Insecta	Coleoptera	Chrysomelidae	Leptinotarsa	Leptinotarsa decemlineata	trx	PRJNA464380	blastx	7539	Transcriptomic
16341	1072	280.239	NODE_16341_length_1072_cov_280.238938	XP_028143673.1	35.371	229	137	2	928	272	1	228	7.21e-26	119	XP_028143673	1586327233	uncharacterized protein LOC114337446 [Diabrotica virgifera virgifera]	50390	XP_028143673	Eukaryota	Arthropoda	Insecta	Coleoptera	Chrysomelidae	Diabrotica	Diabrotica virgifera	trx	PRJNA353242	blastx	50390	Transcriptomic
16348	1131	72.0139	NODE_16348_length_1131_cov_72.013941	GBP61033.1	42.534	221	119	3	668	21	9	226	1.92e-50	184	GBP61033	1621198883	Retrovirus-related Pol polyprotein from transposon 412 [Eumeta japonica]	151549	GBP61033	Eukaryota	Arthropoda	Insecta	Lepidoptera	Psychidae	Eumeta	Eumeta japonica	gen	PRJNA580490	blastx	151549	Genomic
1634	1619	52.812	NODE_1634_length_1619_cov_52.812020	VEN36163.1	60.595	538	211	1	1619	6	43	579	0	693	VEN36163	1773977148	unnamed protein product [Callosobruchus maculatus]	64391	VEN36163	Eukaryota	Arthropoda	Insecta	Coleoptera	Chrysomelidae	Callosobruchus	Callosobruchus maculatus	gen	PRJNA580490	blastx	64391	Genomic
1634	1734	78.003	NODE_1634_length_1734_cov_78.002978	XP_022915548.1	41.979	374	193	8	198	1271	1	366	1.77e-69	239	XP_022915548	1279707151	uncharacterized protein MAL13P1.304-like [Onthophagus taurus]	166361	XP_022915548	Eukaryota	Arthropoda	Insecta	Coleoptera	Scarabaeidae	Onthophagus	Onthophagus taurus	gen	PRJNA580490	blastx	166361	Genomic
16354	1071	86.1368	NODE_16354_length_1071_cov_86.136811	XP_023020285.1	50	216	108	0	9	656	127	342	3.08e-72	238	XP_023020285	1285016300	uncharacterized protein LOC111508887 isoform X1 [Leptinotarsa decemlineata]	7539	XP_023020285	Eukaryota	Arthropoda	Insecta	Coleoptera	Chrysomelidae	Leptinotarsa	Leptinotarsa decemlineata	trx	PRJNA353242	blastx	7539	Transcriptomic
16355	1071	76.9843	NODE_16355_length_1071_cov_76.984252	XP_028134659.1	77.083	48	11	0	660	803	192	239	2.63e-15	85.9	XP_028134659	1586309770	aquaporin AQPcic-like isoform X2 [Diabrotica virgifera virgifera]	50390	XP_028134659	Eukaryota	Arthropoda	Insecta	Coleoptera	Chrysomelidae	Diabrotica	Diabrotica virgifera	trx	PRJNA353242	blastx	50390	Transcriptomic
16365	1113	29.5992	NODE_16365_length_1113_cov_29.599244	XP_023311289.1	52.747	91	43	0	218	490	2	92	3.36e-25	110	XP_023311289	1325352416	uncharacterized protein LOC108911603 [Anoplophora glabripennis]	217634	XP_023311289	Eukaryota	Arthropoda	Insecta	Coleoptera	Cerambycidae	Anoplophora	Anoplophora glabripennis	gen	PRJNA580490	blastx	217634	Genomic
16366	1008	51.7135	NODE_16366_length_1008_cov_51.713536	XP_022905467.1	72.596	208	57	0	385	1008	1	208	6.18e-111	335	XP_022905467	1279721783	uncharacterized protein LOC111417429 [Onthophagus taurus]	166361	XP_022905467	Eukaryota	Arthropoda	Insecta	Coleoptera	Scarabaeidae	Onthophagus	Onthophagus taurus	gen	PRJNA580490	blastx	166361	Genomic
16366	922	45.3103	NODE_16366_length_922_cov_45.310265	XP_023019711.1	72.727	33	9	0	579	677	183	215	2.48e-11	52.8	XP_023019711	1285015236	poly(A) polymerase type 3-like, partial [Leptinotarsa decemlineata]	7539	XP_023019711	Eukaryota	Arthropoda	Insecta	Coleoptera	Chrysomelidae	Leptinotarsa	Leptinotarsa decemlineata	gen	PRJNA580490	blastx	7539	Genomic
16369	1074	23.945	NODE_16369_length_1074_cov_23.945044	XP_023311289.1	52.747	91	43	0	179	451	2	92	2.68e-25	110	XP_023311289	1325352416	uncharacterized protein LOC108911603 [Anoplophora glabripennis]	217634	XP_023311289	Eukaryota	Arthropoda	Insecta	Coleoptera	Cerambycidae	Anoplophora	Anoplophora glabripennis	gen	PRJNA580490	blastx	217634	Genomic
1636	1138	47.7073	NODE_1636_length_1138_cov_47.707295	XP_018562241.1	81.053	95	18	0	1094	810	1	95	6.73e-45	160	XP_018562241	1080042379	uncharacterized protein LOC108904250 [Anoplophora glabripennis]	217634	XP_018562241	Eukaryota	Arthropoda	Insecta	Coleoptera	Cerambycidae	Anoplophora	Anoplophora glabripennis	trx	PRJNA646009	blastx	217634	Transcriptomic
1636	1755	67.1694	NODE_1636_length_1755_cov_67.169412	KAF2890388.1	50.923	271	132	1	818	6	4	273	2.33e-92	299	KAF2890388	1812462946	hypothetical protein ILUMI_15785 [Ignelater luminosus]	2038154	KAF2890388	Eukaryota	Arthropoda	Insecta	Coleoptera	Elateridae	Ignelater	Ignelater luminosus	gen	PRJNA580490	blastx	2038154	Genomic
16373	1070	88.6897	NODE_16373_length_1070_cov_88.689655	KMQ87194.1	34.4	125	70	3	836	486	130	250	6.66e-05	45.8	KMQ87194	861620135	protein disulfide-isomerase a6-like protein [Lasius niger]	67767	KMQ87194	Eukaryota	Arthropoda	Insecta	Hymenoptera	Formicidae	Lasius	Lasius niger	trx	PRJNA353242	blastx	67767	Transcriptomic
16376	1224	39.4619	NODE_16376_length_1224_cov_39.461933	XP_028132383.1	53.571	196	79	5	354	908	1	195	3.1e-43	160	XP_028132383	1586305421	centrosomal and chromosomal factor [Diabrotica virgifera virgifera]	50390	XP_028132383	Eukaryota	Arthropoda	Insecta	Coleoptera	Chrysomelidae	Diabrotica	Diabrotica virgifera	gen	PRJNA580490	blastx	50390	Genomic
163774	1045	174.446	NODE_163774_length_1045_cov_174.446465	KMQ85933.1	48.951	286	141	5	1043	189	43	324	8.68e-72	238	KMQ85933	861614680	hypothetical protein RF55_15251 [Lasius niger]	67767	KMQ85933	Eukaryota	Arthropoda	Insecta	Hymenoptera	Formicidae	Lasius	Lasius niger	gen	PRJNA171749	blastx	67767	Genomic
16381	1159	56.1322	NODE_16381_length_1159_cov_56.132246	CAF4878002.1	41.812	287	148	8	3	833	2	279	4.1e-60	206	CAF4878002	2011323350	unnamed protein product [Pieris macdunnoughi]	345717	CAF4878002	Eukaryota	Arthropoda	Insecta	Lepidoptera	Pieridae	Pieris	Pieris macdunnoughi	gen	PRJNA580490	blastx	345717	Genomic
16386	1130	39.3293	NODE_16386_length_1130_cov_39.329302	XP_028148463.1	53.153	222	95	4	1021	374	286	504	5.18e-74	248	XP_028148463	1586339012	matrix metalloproteinase-16-like [Diabrotica virgifera virgifera]	50390	XP_028148463	Eukaryota	Arthropoda	Insecta	Coleoptera	Chrysomelidae	Diabrotica	Diabrotica virgifera	gen	PRJNA580490	blastx	50390	Genomic
1638	561	4410.86	NODE_1638_length_561_cov_4410.859684	XP_023028155.1	99.375	160	1	0	521	42	467	626	4.79e-104	323	XP_023028155	1285031595	MICOS complex subunit Mic60 isoform X2 [Leptinotarsa decemlineata]	7539	XP_023028155.1	Eukaryota	Arthropoda	Insecta	Coleoptera	Chrysomelidae	Leptinotarsa	Leptinotarsa decemlineata	blastn	PRJNA464380	blastx	7539	Transcriptomic
1638	626	446.203	NODE_1638_length_626_cov_446.203152	VEN60891.1	50	44	21	1	232	104	781	824	5.51e-05	55.5	VEN60891	1773934290	unnamed protein product [Callosobruchus maculatus]	64391	VEN60891	Eukaryota	Arthropoda	Insecta	Coleoptera	Chrysomelidae	Callosobruchus	Callosobruchus maculatus	trx	PRJNA297027	blastx	64391	Transcriptomic
16392	968	106.471	NODE_16392_length_968_cov_106.470975	EFA01227.1	46.226	318	167	3	2	952	5	319	1.37e-97	301	EFA01227	270004779	Retrovirus-related Pol polyprotein from transposon opus-like Protein [Tribolium castaneum]	7070	EFA01227	Eukaryota	Arthropoda	Insecta	Coleoptera	Tenebrionidae	Tribolium	Tribolium castaneum	gen	PRJNA580490	blastx	7070	Genomic
163932	1044	36.3852	NODE_163932_length_1044_cov_36.385238	XP_030760297.1	49.615	260	120	4	294	1043	279	537	4.5e-55	206	XP_030760297	1746736722	LOW QUALITY PROTEIN: uncharacterized protein LOC115885494 [Sitophilus oryzae]	7048	XP_030760297	Eukaryota	Arthropoda	Insecta	Coleoptera	Curculionidae	Sitophilus	Sitophilus oryzae	gen	PRJNA171749	blastx	7048	Genomic
16399	926	34.7784	NODE_16399_length_926_cov_34.778416	XP_022905220.1	40.4	250	145	2	146	889	30	277	2.99e-53	199	XP_022905220	1279721327	uncharacterized protein K02A2.6-like [Onthophagus taurus]	166361	XP_022905220	Eukaryota	Arthropoda	Insecta	Coleoptera	Scarabaeidae	Onthophagus	Onthophagus taurus	gen	PRJNA580490	blastx	166361	Genomic
163	1292	50.5804	NODE_163_length_1292_cov_50.580437	KAB0802551.1	73.801	271	67	1	815	3	1	267	4.15e-124	384	KAB0802551	1755132118	hypothetical protein PPYR_04737 [Photinus pyralis]	7054	KAB0802551	Eukaryota	Arthropoda	Insecta	Coleoptera	Lampyridae	Photinus	Photinus pyralis	trx	PRJNA464380	blastx	7054	Transcriptomic
163	3492	56.5424	NODE_163_length_3492_cov_56.542353	AYV88987.1	25.231	325	223	8	1060	2013	1606	1917	5.55e-11	80.5	AYV88987	1514785514	polyprotein-2 [Tetranychus truncatus]	93132	AYV88987	Eukaryota	Arthropoda	Arachnida	Trombidiformes	Tetranychidae	Tetranychus	Tetranychus truncatus	trx	PRJNA400685_midgut	blastx	93132	Transcriptomic
16406	1067	1715.7	NODE_16406_length_1067_cov_1715.702569	WP_176232668.1	96.338	355	13	0	1	1065	5	359	0	725	WP_176232668	1861700255	hypothetical protein, partial [Escherichia coli]	562	WP_176232668.1	Bacteria	Proteobacteria	Gammaproteobacteria	Enterobacterales	Enterobacteriaceae	Escherichia	Escherichia coli	blastn	PRJNA353242	blastx	562	Transcriptomic
1640	561	34.8419	NODE_1640_length_561_cov_34.841897	XP_023019858.1	56.589	129	56	0	2	388	385	513	1.7e-42	159	XP_023019858	1285015502	putative fatty acyl-CoA reductase CG5065 [Leptinotarsa decemlineata]	7539	XP_023019858	Eukaryota	Arthropoda	Insecta	Coleoptera	Chrysomelidae	Leptinotarsa	Leptinotarsa decemlineata	trx	PRJNA464380	blastx	7539	Transcriptomic
16412	1004	45.7524	NODE_16412_length_1004_cov_45.752371	XP_022905467.1	72.816	206	56	0	620	3	1	206	1.85e-110	334	XP_022905467	1279721783	uncharacterized protein LOC111417429 [Onthophagus taurus]	166361	XP_022905467	Eukaryota	Arthropoda	Insecta	Coleoptera	Scarabaeidae	Onthophagus	Onthophagus taurus	gen	PRJNA580490	blastx	166361	Genomic
16414	1148	25.7374	NODE_16414_length_1148_cov_25.737420	XP_022911189.1	47.278	349	160	8	1141	107	473	801	2.69e-81	275	XP_022911189	1279732894	uncharacterized protein K02A2.6-like [Onthophagus taurus]	166361	XP_022911189	Eukaryota	Arthropoda	Insecta	Coleoptera	Scarabaeidae	Onthophagus	Onthophagus taurus	gen	PRJNA580490	blastx	166361	Genomic
16414	1190	31.5559	NODE_16414_length_1190_cov_31.555947	XP_028133966.1	48.548	241	119	2	984	262	2	237	8.93e-67	222	XP_028133966	1586308448	uncharacterized protein LOC114329146 [Diabrotica virgifera virgifera]	50390	XP_028133966	Eukaryota	Arthropoda	Insecta	Coleoptera	Chrysomelidae	Diabrotica	Diabrotica virgifera	gen	PRJNA580490	blastx	50390	Genomic
16415	1148	24.3193	NODE_16415_length_1148_cov_24.319305	XP_030767168.1	55.685	343	146	2	2	1018	120	460	3.01e-110	348	XP_030767168	1746749939	uncharacterized protein LOC115890944, partial [Sitophilus oryzae]	7048	XP_030767168	Eukaryota	Arthropoda	Insecta	Coleoptera	Curculionidae	Sitophilus	Sitophilus oryzae	gen	PRJNA580490	blastx	7048	Genomic
16416	1067	52.337	NODE_16416_length_1067_cov_52.336957	XP_031328798.1	54.054	148	68	0	63	506	294	441	1.84e-49	178	XP_031328798	1770318468	uncharacterized protein LOC116159854 isoform X1 [Photinus pyralis]	7054	XP_031328798	Eukaryota	Arthropoda	Insecta	Coleoptera	Lampyridae	Photinus	Photinus pyralis	trx	PRJNA353242	blastx	7054	Transcriptomic
1641	1734	114.036	NODE_1641_length_1734_cov_114.036331	XP_022915548.1	41.979	374	193	8	198	1271	1	366	1.77e-69	239	XP_022915548	1279707151	uncharacterized protein MAL13P1.304-like [Onthophagus taurus]	166361	XP_022915548	Eukaryota	Arthropoda	Insecta	Coleoptera	Scarabaeidae	Onthophagus	Onthophagus taurus	gen	PRJNA580490	blastx	166361	Genomic
1642	2082	28.8244	NODE_1642_length_2082_cov_28.824371	XP_034195245.1	35.261	709	414	17	2072	3	151	833	2.43e-108	360	XP_034195245	1840644395	uncharacterized protein LOC117611414 [Osmia lignaria]	473952	XP_034195245	Eukaryota	Arthropoda	Insecta	Hymenoptera	Megachilidae	Osmia	Osmia lignaria	gen	PRJNA580490	blastx	473952	Genomic
16437	980	25.7568	NODE_16437_length_980_cov_25.756757	XP_028133966.1	48.548	241	119	2	964	242	2	237	1.1e-67	222	XP_028133966	1586308448	uncharacterized protein LOC114329146 [Diabrotica virgifera virgifera]	50390	XP_028133966	Eukaryota	Arthropoda	Insecta	Coleoptera	Chrysomelidae	Diabrotica	Diabrotica virgifera	gen	PRJNA580490	blastx	50390	Genomic
16447	1124	27.7128	NODE_16447_length_1124_cov_27.712816	XP_028137774.1	55.714	70	30	1	428	634	20	89	1.47e-16	85.9	XP_028137774	1586315718	THAP domain-containing protein 2-like [Diabrotica virgifera virgifera]	50390	XP_028137774	Eukaryota	Arthropoda	Insecta	Coleoptera	Chrysomelidae	Diabrotica	Diabrotica virgifera	gen	PRJNA580490	blastx	50390	Genomic
1644	1047	20.6159	NODE_1644_length_1047_cov_20.615927	XP_018576588.1	73.224	183	45	1	1046	510	125	307	4.26e-90	282	XP_018576588	1080068553	integral membrane protein 2C [Anoplophora glabripennis]	217634	XP_018576588	Eukaryota	Arthropoda	Insecta	Coleoptera	Cerambycidae	Anoplophora	Anoplophora glabripennis	trx	PRJNA369863+PRJNA508767	blastx	217634	Genomic
1644	560	54.4812	NODE_1644_length_560_cov_54.481188	KXJ39339.1	43.03	165	89	2	3	485	47	210	9.14e-47	162	KXJ39339	1000061124	hypothetical protein RP20_CCG002053 [Aedes albopictus]	7160	KXJ39339	Eukaryota	Arthropoda	Insecta	Diptera	Culicidae	Aedes	Aedes albopictus	trx	PRJNA464380	blastx	7160	Transcriptomic
16452	1083	35.679	NODE_16452_length_1083_cov_35.678988	XP_023027926.1	48.91	321	164	0	990	28	1	321	1.46e-89	283	XP_023027926	1285031171	uncharacterized protein LOC111515965 [Leptinotarsa decemlineata]	7539	XP_023027926	Eukaryota	Arthropoda	Insecta	Coleoptera	Chrysomelidae	Leptinotarsa	Leptinotarsa decemlineata	gen	PRJNA580490	blastx	7539	Genomic
16457	1064	330.125	NODE_16457_length_1064_cov_330.124876	XP_028150232.1	58.451	142	53	4	728	306	14	150	8.64e-36	139	XP_028150232	1586342747	uncharacterized protein LOC114343593 [Diabrotica virgifera virgifera]	50390	XP_028150232	Eukaryota	Arthropoda	Insecta	Coleoptera	Chrysomelidae	Diabrotica	Diabrotica virgifera	trx	PRJNA353242	blastx	50390	Transcriptomic
16457	1260	21.7527	NODE_16457_length_1260_cov_21.752697	XP_023312215.1	48.993	149	69	2	812	1258	432	573	1.69e-42	121	XP_023312215	1325355548	uncharacterized protein LOC111692437 [Anoplophora glabripennis]	217634	XP_023312215	Eukaryota	Arthropoda	Insecta	Coleoptera	Cerambycidae	Anoplophora	Anoplophora glabripennis	gen	PRJNA580490	blastx	217634	Genomic
16458	1064	274.536	NODE_16458_length_1064_cov_274.536174	VEN58868.1	33.511	188	113	5	791	255	43	227	9.84e-11	72.8	VEN58868	1773939386	unnamed protein product [Callosobruchus maculatus]	64391	VEN58868	Eukaryota	Arthropoda	Insecta	Coleoptera	Chrysomelidae	Callosobruchus	Callosobruchus maculatus	trx	PRJNA353242	blastx	64391	Transcriptomic
1645	1140	47.3189	NODE_1645_length_1140_cov_47.318894	XP_018562241.1	82.105	95	17	0	1096	812	1	95	2.03e-45	161	XP_018562241	1080042379	uncharacterized protein LOC108904250 [Anoplophora glabripennis]	217634	XP_018562241	Eukaryota	Arthropoda	Insecta	Coleoptera	Cerambycidae	Anoplophora	Anoplophora glabripennis	trx	PRJNA646009	blastx	217634	Transcriptomic
1645	1154	62.7079	NODE_1645_length_1154_cov_62.707916	CAE1163007.1	28.025	157	110	3	1153	689	60	215	2.02e-07	63.5	CAE1163007	1969886173	unnamed protein product [Sepia pharaonis]	158019	CAE1163007	Eukaryota	Mollusca	Cephalopoda	Sepiida	Sepiidae	Sepia	Sepia pharaonis	trx	PRJNA646009	blastx	158019	Transcriptomic
1645	1916	50.6153	NODE_1645_length_1916_cov_50.615261	XP_023027504.1	57.143	42	18	0	769	644	1045	1086	3.89e-05	60.1	XP_023027504	1285030378	uncharacterized protein LOC111515514 [Leptinotarsa decemlineata]	7539	XP_023027504	Eukaryota	Arthropoda	Insecta	Coleoptera	Chrysomelidae	Leptinotarsa	Leptinotarsa decemlineata	gen	PRJNA580490	blastx	7539	Genomic
1645	539	49.7549	NODE_1645_length_539_cov_49.754941	XP_007604920.1	78.788	165	35	0	2	496	4	168	3.95e-77	238	XP_007604920	667641208	hypothetical protein VICG_01474 [Vittaforma corneae ATCC 50505]	993615	XP_007604920	Eukaryota	Microsporidia			Nosematidae	Vittaforma	Vittaforma corneae	trx	PRJNA400685_midgut	blastx	993615	Transcriptomic
1645	560	33.2416	NODE_1645_length_560_cov_33.241584	XP_023022770.1	55.333	150	67	0	1	450	163	312	9.5e-45	164	XP_023022770	1285020977	leucine-rich repeat-containing protein 15-like [Leptinotarsa decemlineata]	7539	XP_023022770.1	Eukaryota	Arthropoda	Insecta	Coleoptera	Chrysomelidae	Leptinotarsa	Leptinotarsa decemlineata	blastn	PRJNA464380	blastx	7539	Transcriptomic
164678	1039	46.187	NODE_164678_length_1039_cov_46.186992	GBN86779.1	49	100	51	0	143	442	47	146	3.63e-17	88.6	GBN86779	1715091564	hypothetical protein AVEN_230288-1 [Araneus ventricosus]	182803	GBN86779	Eukaryota	Arthropoda	Arachnida	Araneae	Araneidae	Araneus	Araneus ventricosus	gen	PRJNA171749	blastx	182803	Genomic
16467	1143	21.8401	NODE_16467_length_1143_cov_21.840074	XP_028146828.1	42.731	227	130	0	273	953	59	285	5.56e-55	193	XP_028146828	1586335081	uncharacterized protein LOC114340293 [Diabrotica virgifera virgifera]	50390	XP_028146828	Eukaryota	Arthropoda	Insecta	Coleoptera	Chrysomelidae	Diabrotica	Diabrotica virgifera	gen	PRJNA580490	blastx	50390	Genomic
1646	560	27.8594	NODE_1646_length_560_cov_27.859406	KYN30750.1	59.35	123	46	1	388	32	1	123	1.38e-30	122	KYN30750	1009411810	Copia protein [Trachymyrmex septentrionalis]	34720	KYN30750.1	Eukaryota	Arthropoda	Insecta	Hymenoptera	Formicidae	Trachymyrmex	Trachymyrmex septentrionalis	blastn	PRJNA464380	blastx	34720	Transcriptomic
1646	687	49.5364	NODE_1646_length_687_cov_49.536392	XP_007604975.1	56.054	223	85	3	684	34	5	220	5.87e-78	244	XP_007604975	667641318	small GTP-binding protein domain protein [Vittaforma corneae ATCC 50505]	993615	XP_007604975	Eukaryota	Microsporidia			Nosematidae	Vittaforma	Vittaforma corneae	trx	PRJNA336167	blastx	993615	Transcriptomic
16477	1063	64.0188	NODE_16477_length_1063_cov_64.018849	XP_028145627.1	71.782	202	55	2	773	171	1	201	4.02e-101	306	XP_028145627	1586332243	uncharacterized protein LOC114339205 [Diabrotica virgifera virgifera]	50390	XP_028145627	Eukaryota	Arthropoda	Insecta	Coleoptera	Chrysomelidae	Diabrotica	Diabrotica virgifera	trx	PRJNA353242	blastx	50390	Transcriptomic
16484	1006	54.4217	NODE_16484_length_1006_cov_54.421661	XP_022905467.1	72.947	207	56	0	386	1006	1	207	2.16e-111	337	XP_022905467	1279721783	uncharacterized protein LOC111417429 [Onthophagus taurus]	166361	XP_022905467	Eukaryota	Arthropoda	Insecta	Coleoptera	Scarabaeidae	Onthophagus	Onthophagus taurus	gen	PRJNA580490	blastx	166361	Genomic
16485	3844	30.9013	NODE_16485_length_3844_cov_30.901293	XP_015840004.1	36.589	645	393	9	2321	402	10	643	3.75e-142	460	XP_015840004	1008455642	PREDICTED: uncharacterized protein LOC107398934 [Tribolium castaneum]	7070	XP_015840004	Eukaryota	Arthropoda	Insecta	Coleoptera	Tenebrionidae	Tribolium	Tribolium castaneum	gen	PRJNA171749	blastx	7070	Genomic
1648	1138	43.4534	NODE_1648_length_1138_cov_43.453370	XP_018562241.1	81.053	95	18	0	1094	810	1	95	6.73e-45	160	XP_018562241	1080042379	uncharacterized protein LOC108904250 [Anoplophora glabripennis]	217634	XP_018562241	Eukaryota	Arthropoda	Insecta	Coleoptera	Cerambycidae	Anoplophora	Anoplophora glabripennis	trx	PRJNA646009	blastx	217634	Transcriptomic
16493	924	27.0679	NODE_16493_length_924_cov_27.067894	XP_015840241.1	37.218	266	159	5	924	127	84	341	1.33e-45	170	XP_015840241	1008456468	PREDICTED: uncharacterized protein LOC107399075 [Tribolium castaneum]	7070	XP_015840241	Eukaryota	Arthropoda	Insecta	Coleoptera	Tenebrionidae	Tribolium	Tribolium castaneum	gen	PRJNA580490	blastx	7070	Genomic
164	3530	82.4832	NODE_164_length_3530_cov_82.483165	VEN36163.1	45.177	622	335	3	1568	3421	2	621	1.51e-177	546	VEN36163	1773977148	unnamed protein product [Callosobruchus maculatus]	64391	VEN36163	Eukaryota	Arthropoda	Insecta	Coleoptera	Chrysomelidae	Callosobruchus	Callosobruchus maculatus	gen	PRJNA580490	blastx	64391	Genomic
164	4282	21.6806	NODE_164_length_4282_cov_21.680625	XP_025830531.1	38.999	959	526	15	1434	4280	3	912	0	684	XP_025830531	1435337685	uncharacterized protein K02A2.6-like [Agrilus planipennis]	224129	XP_025830531	Eukaryota	Arthropoda	Insecta	Coleoptera	Buprestidae	Agrilus	Agrilus planipennis	gen	PRJNA580490	blastx	224129	Genomic
16501	1142	20.4977	NODE_16501_length_1142_cov_20.497700	XP_019772767.1	56.106	303	118	4	242	1129	1	295	3.16e-108	339	XP_019772767	1130203702	PREDICTED: uncharacterized protein K02A2.6-like [Dendroctonus ponderosae]	77166	XP_019772767	Eukaryota	Arthropoda	Insecta	Coleoptera	Curculionidae	Dendroctonus	Dendroctonus ponderosae	gen	PRJNA369863+PRJNA508767	blastx	77166	Genomic
16501	1686	25.5579	NODE_16501_length_1686_cov_25.557940	XP_031338200.1	48.09	576	256	8	1685	3	184	731	8.23e-153	481	XP_031338200	1770337669	uncharacterized protein LOC116167100 [Photinus pyralis]	7054	XP_031338200	Eukaryota	Arthropoda	Insecta	Coleoptera	Lampyridae	Photinus	Photinus pyralis	gen	PRJNA580490	blastx	7054	Genomic
16507	3842	132.547	NODE_16507_length_3842_cov_132.546607	KXJ68066.1	41.727	1251	655	25	3840	211	109	1326	0	946	KXJ68066	1000186815	hypothetical protein RP20_CCG006108 [Aedes albopictus]	7160	KXJ68066	Eukaryota	Arthropoda	Insecta	Diptera	Culicidae	Aedes	Aedes albopictus	gen	PRJNA171749	blastx	7160	Genomic
16508	1070	21.2995	NODE_16508_length_1070_cov_21.299507	XP_030746055.1	38.843	363	207	5	11	1069	39	396	6.7e-64	231	XP_030746055	1746709418	uncharacterized protein LOC115874896 [Sitophilus oryzae]	7048	XP_030746055	Eukaryota	Arthropoda	Insecta	Coleoptera	Curculionidae	Sitophilus	Sitophilus oryzae	gen	PRJNA580490	blastx	7048	Genomic
16511	1061	93.3976	NODE_16511_length_1061_cov_93.397614	WP_129335218.1	39.655	116	59	2	708	1028	137	250	2.52e-13	81.3	WP_129335218	1568746073	reverse transcriptase domain-containing protein, partial [Enterobacter cloacae complex sp. 2DZ2F20B]	2511993	WP_129335218	Bacteria	Proteobacteria	Gammaproteobacteria	Enterobacterales	Enterobacteriaceae	Enterobacter	Enterobacter cloacae complex sp. 2DZ2F20B	trx	PRJNA353242	blastx	2511993	Transcriptomic
16513	1061	32.4841	NODE_16513_length_1061_cov_32.484095	KAF2891323.1	42.722	316	176	4	965	18	2	312	3.85e-78	253	KAF2891323	1812483578	hypothetical protein ILUMI_14850, partial [Ignelater luminosus]	2038154	KAF2891323	Eukaryota	Arthropoda	Insecta	Coleoptera	Elateridae	Ignelater	Ignelater luminosus	trx	PRJNA353242	blastx	2038154	Transcriptomic
1651	1991	53.5587	NODE_1651_length_1991_cov_53.558651	XP_023312563.1	60.491	448	165	8	1838	516	1	443	0	538	XP_023312563	1325356627	uncharacterized protein LOC111692698 [Anoplophora glabripennis]	217634	XP_023312563	Eukaryota	Arthropoda	Insecta	Coleoptera	Cerambycidae	Anoplophora	Anoplophora glabripennis	gen	PRJNA580490	blastx	217634	Genomic
1651	2378	25.3366	NODE_1651_length_2378_cov_25.336634	XP_029342107.1	34.717	265	152	10	1623	2378	379	635	8.64e-25	123	XP_029342107	1685533744	uncharacterized protein LOC115033528 [Acyrthosiphon pisum]	7029	XP_029342107	Eukaryota	Arthropoda	Insecta	Hemiptera	Aphididae	Acyrthosiphon	Acyrthosiphon pisum	gen	PRJNA580490	blastx	7029	Genomic
1651	4908	186.973	NODE_1651_length_4908_cov_186.972594	GBO21868.1	39.604	202	122	0	1177	572	391	592	3.5e-120	162	GBO21868	1715032947	putative RNA-directed DNA polymerase from transposon X-element [Araneus ventricosus]	182803	GBO21868	Eukaryota	Arthropoda	Arachnida	Araneae	Araneidae	Araneus	Araneus ventricosus	trx	PRJNA353242	blastx	182803	Transcriptomic
1651	559	1349.37	NODE_1651_length_559_cov_1349.371032	XP_028130766.1	88.971	136	15	0	98	505	263	398	1.46e-63	223	XP_028130766	1586302339	protein mini spindles isoform X1 [Diabrotica virgifera virgifera]	50390	XP_028130766.1	Eukaryota	Arthropoda	Insecta	Coleoptera	Chrysomelidae	Diabrotica	Diabrotica virgifera	blastn	PRJNA464380	blastx	50390	Transcriptomic
1652	2079	28.7964	NODE_1652_length_2079_cov_28.796443	KXJ70335.1	38.026	689	404	9	2079	61	78	759	1.68e-158	486	KXJ70335	1000195072	hypothetical protein RP20_CCG024022 [Aedes albopictus]	7160	KXJ70335	Eukaryota	Arthropoda	Insecta	Diptera	Culicidae	Aedes	Aedes albopictus	gen	PRJNA580490	blastx	7160	Genomic
1652	559	329.659	NODE_1652_length_559_cov_329.658730	XP_023028237.1	96.552	174	6	0	3	524	99	272	9.5e-118	345	XP_023028237	1285031746	tRNA-splicing endonuclease subunit Sen54-like [Leptinotarsa decemlineata]	7539	XP_023028237.1	Eukaryota	Arthropoda	Insecta	Coleoptera	Chrysomelidae	Leptinotarsa	Leptinotarsa decemlineata	blastn	PRJNA464380	blastx	7539	Transcriptomic
1652	684	25.9348	NODE_1652_length_684_cov_25.934817	XP_018562350.1	96.154	26	1	0	554	631	1843	1868	0.000297	53.9	XP_018562350	1080033488	arginine-glutamic acid dipeptide repeats protein isoform X3 [Anoplophora glabripennis]	217634	XP_018562350	Eukaryota	Arthropoda	Insecta	Coleoptera	Cerambycidae	Anoplophora	Anoplophora glabripennis	trx	PRJNA336167	blastx	217634	Transcriptomic
16532	1176	29.4835	NODE_16532_length_1176_cov_29.483497	VEN35162.1	40.314	382	222	4	1142	3	537	914	7e-80	278	VEN35162	1773979976	unnamed protein product [Callosobruchus maculatus]	64391	VEN35162	Eukaryota	Arthropoda	Insecta	Coleoptera	Chrysomelidae	Callosobruchus	Callosobruchus maculatus	gen	PRJNA580490	blastx	64391	Genomic
16532	1185	30.0929	NODE_16532_length_1185_cov_30.092920	KMQ86032.1	28.535	396	259	10	1161	10	6	389	1.67e-37	151	KMQ86032	861615158	hypothetical protein RF55_15103 [Lasius niger]	67767	KMQ86032	Eukaryota	Arthropoda	Insecta	Hymenoptera	Formicidae	Lasius	Lasius niger	gen	PRJNA580490	blastx	67767	Genomic
16544	948	23.8802	NODE_16544_length_948_cov_23.880179	XP_023027954.1	53.846	338	105	5	1	942	62	372	1.03e-100	312	XP_023027954	1285031224	uncharacterized protein LOC111515995 [Leptinotarsa decemlineata]	7539	XP_023027954	Eukaryota	Arthropoda	Insecta	Coleoptera	Chrysomelidae	Leptinotarsa	Leptinotarsa decemlineata	gen	PRJNA580490	blastx	7539	Genomic
1654	559	73.9107	NODE_1654_length_559_cov_73.910714	XP_018561481.1	82.682	179	31	0	540	4	1014	1192	1.77e-99	325	XP_018561481	1080040994	intraflagellar transport protein 140 homolog [Anoplophora glabripennis]	217634	XP_018561481	Eukaryota	Arthropoda	Insecta	Coleoptera	Cerambycidae	Anoplophora	Anoplophora glabripennis	trx	PRJNA464380	blastx	217634	Transcriptomic
16551	1191	43.721	NODE_16551_length_1191_cov_43.720951	XP_028140405.1	89.583	96	10	0	432	145	3149	3244	6.24e-55	207	XP_028140405	1586320949	WD repeat and FYVE domain-containing protein 3 [Diabrotica virgifera virgifera]	50390	XP_028140405	Eukaryota	Arthropoda	Insecta	Coleoptera	Chrysomelidae	Diabrotica	Diabrotica virgifera	gen	PRJNA580490	blastx	50390	Genomic
16552	1191	26.6461	NODE_16552_length_1191_cov_26.646127	XP_028133966.1	48.548	241	119	2	980	258	2	237	9.73e-67	222	XP_028133966	1586308448	uncharacterized protein LOC114329146 [Diabrotica virgifera virgifera]	50390	XP_028133966	Eukaryota	Arthropoda	Insecta	Coleoptera	Chrysomelidae	Diabrotica	Diabrotica virgifera	gen	PRJNA580490	blastx	50390	Genomic
16552	967	35.2862	NODE_16552_length_967_cov_35.286184	VEN53641.1	59.756	328	122	6	3	965	177	501	8.56e-119	380	VEN53641	1773948676	unnamed protein product [Callosobruchus maculatus]	64391	VEN53641	Eukaryota	Arthropoda	Insecta	Coleoptera	Chrysomelidae	Callosobruchus	Callosobruchus maculatus	gen	PRJNA580490	blastx	64391	Genomic
1655	2216	31.69	NODE_1655_length_2216_cov_31.689958	XP_023017686.1	27.234	470	281	16	30	1286	3	462	1.19e-25	124	XP_023017686	1285011315	uncharacterized protein LOC111506725 [Leptinotarsa decemlineata]	7539	XP_023017686	Eukaryota	Arthropoda	Insecta	Coleoptera	Chrysomelidae	Leptinotarsa	Leptinotarsa decemlineata	trx	PRJNA553565	blastx	7539	Transcriptomic
16576	701	25.2152	NODE_16576_length_701_cov_25.215170	XP_018912053.1	34.932	146	74	8	438	19	134	264	1.26e-09	68.9	XP_018912053	1101401854	PREDICTED: uncharacterized protein LOC109040531 [Bemisia tabaci]	7038	XP_018912053	Eukaryota	Arthropoda	Insecta	Hemiptera	Aleyrodidae	Bemisia	Bemisia tabaci	gen	PRJNA580490	blastx	7038	Genomic
1657	558	624.905	NODE_1657_length_558_cov_624.904573	XP_023028760.1	100	54	0	0	51	212	158	211	1.06e-28	116	XP_023028760	1285032748	uncharacterized protein LOC111516900 [Leptinotarsa decemlineata]	7539	XP_023028760.1	Eukaryota	Arthropoda	Insecta	Coleoptera	Chrysomelidae	Leptinotarsa	Leptinotarsa decemlineata	blastn	PRJNA464380	blastx	7539	Transcriptomic
16584	1121	27.0985	NODE_16584_length_1121_cov_27.098499	VEN38354.1	39.744	78	43	1	588	809	701	778	5.46e-06	61.2	VEN38354	1773972673	unnamed protein product [Callosobruchus maculatus]	64391	VEN38354	Eukaryota	Arthropoda	Insecta	Coleoptera	Chrysomelidae	Callosobruchus	Callosobruchus maculatus	gen	PRJNA580490	blastx	64391	Genomic
16587	1207	23.4818	NODE_16587_length_1207_cov_23.481771	XP_030753183.1	40.856	257	149	2	1003	242	83	339	1.39e-61	213	XP_030753183	1746723094	uncharacterized protein LOC115880186 [Sitophilus oryzae]	7048	XP_030753183	Eukaryota	Arthropoda	Insecta	Coleoptera	Curculionidae	Sitophilus	Sitophilus oryzae	gen	PRJNA580490	blastx	7048	Genomic
16595	1294	46.456	NODE_16595_length_1294_cov_46.456013	XP_023312202.1	66.038	371	125	1	1290	178	204	573	1.23e-171	503	XP_023312202	1325355490	uncharacterized protein LOC111692425 [Anoplophora glabripennis]	217634	XP_023312202	Eukaryota	Arthropoda	Insecta	Coleoptera	Cerambycidae	Anoplophora	Anoplophora glabripennis	gen	PRJNA580490	blastx	217634	Genomic
16598	1056	47.1518	NODE_16598_length_1056_cov_47.151848	XP_039299627.1	29.524	315	166	11	159	1055	160	434	4.99e-19	100	XP_039299627	1983862561	uncharacterized protein LOC120355342, partial [Nilaparvata lugens]	108931	XP_039299627	Eukaryota	Arthropoda	Insecta	Hemiptera	Delphacidae	Nilaparvata	Nilaparvata lugens	trx	PRJNA353242	blastx	108931	Transcriptomic
1659	1988	21.8489	NODE_1659_length_1988_cov_21.848939	XP_039283677.1	47.037	540	255	11	1986	385	620	1134	9.44e-157	494	XP_039283677	1983906258	uncharacterized protein K02A2.6-like [Nilaparvata lugens]	108931	XP_039283677	Eukaryota	Arthropoda	Insecta	Hemiptera	Delphacidae	Nilaparvata	Nilaparvata lugens	gen	PRJNA580490	blastx	108931	Genomic
1659	558	221.986	NODE_1659_length_558_cov_221.986083	XP_028155551.1	57.143	175	74	1	556	35	473	647	6.2e-61	213	XP_028155551	1586296158	dynein assembly factor 5, axonemal [Diabrotica virgifera virgifera]	50390	XP_028155551.1	Eukaryota	Arthropoda	Insecta	Coleoptera	Chrysomelidae	Diabrotica	Diabrotica virgifera	blastn	PRJNA464380	blastx	50390	Transcriptomic
1659	682	284.829	NODE_1659_length_682_cov_284.829346	XP_018564099.1	65	200	70	0	1	600	64	263	3.35e-86	283	XP_018564099	1080045761	exonuclease mut-7 homolog [Anoplophora glabripennis]	217634	XP_018564099	Eukaryota	Arthropoda	Insecta	Coleoptera	Cerambycidae	Anoplophora	Anoplophora glabripennis	trx	PRJNA336167	blastx	217634	Transcriptomic
165	1013	115.502	NODE_165_length_1013_cov_115.502088	XP_018564167.1	70.037	267	77	3	1011	214	285	549	5.56e-127	386	XP_018564167	1080033822	protein 5NUC [Anoplophora glabripennis]	217634	XP_018564167	Eukaryota	Arthropoda	Insecta	Coleoptera	Cerambycidae	Anoplophora	Anoplophora glabripennis	trx	PRJNA280017	blastx	217634	Transcriptomic
165	1283	37.4682	NODE_165_length_1283_cov_37.468241	XP_015833640.1	42.718	206	113	3	321	935	64	265	9.67e-35	149	XP_015833640	1008432936	PREDICTED: uncharacterized protein LOC103312407 [Tribolium castaneum]	7070	XP_015833640	Eukaryota	Arthropoda	Insecta	Coleoptera	Tenebrionidae	Tribolium	Tribolium castaneum	trx	PRJNA464380	blastx	7070	Transcriptomic
165	3494	63.761	NODE_165_length_3494_cov_63.760977	XP_030767140.1	42.679	642	327	9	530	2359	6	638	0	504	XP_030767140	1746749892	uncharacterized protein LOC115890917 [Sitophilus oryzae]	7048	XP_030767140	Eukaryota	Arthropoda	Insecta	Coleoptera	Curculionidae	Sitophilus	Sitophilus oryzae	gen	PRJNA580490	blastx	7048	Genomic
165	3512	141.925	NODE_165_length_3512_cov_141.925369	XP_023312196.1	60.223	269	103	1	4	810	42	306	3.46e-105	344	XP_023312196	1325355471	uncharacterized protein LOC111692419 [Anoplophora glabripennis]	217634	XP_023312196	Eukaryota	Arthropoda	Insecta	Coleoptera	Cerambycidae	Anoplophora	Anoplophora glabripennis	gen	PRJNA580490	blastx	217634	Genomic
165	4557	20.9036	NODE_165_length_4557_cov_20.903598	WP_027048109.1	42.915	247	134	1	750	10	219	458	9.28e-39	163	WP_027048109	652711713	DUF2130 domain-containing protein [Mesoplasma syrphidae]	225999	WP_027048109	Bacteria	Tenericutes	Mollicutes	Entomoplasmatales	Entomoplasmataceae	Mesoplasma	Mesoplasma syrphidae	gen	PRJNA369863+PRJNA508767	blastx	225999	Genomic
165	4801	24.6557	NODE_165_length_4801_cov_24.655710	XP_023310991.1	35.768	1602	891	31	81	4625	13	1563	0	898	XP_023310991	1325351385	LOW QUALITY PROTEIN: NFX1-type zinc finger-containing protein 1 [Anoplophora glabripennis]	217634	XP_023310991	Eukaryota	Arthropoda	Insecta	Coleoptera	Cerambycidae	Anoplophora	Anoplophora glabripennis	trx	PRJNA553565	blastx	217634	Transcriptomic
16605	1055	437.699	NODE_16605_length_1055_cov_437.699000	XP_028147600.1	74.038	208	53	1	343	963	1	208	3.96e-115	342	XP_028147600	1586336828	group XIIA secretory phospholipase A2-like [Diabrotica virgifera virgifera]	50390	XP_028147600	Eukaryota	Arthropoda	Insecta	Coleoptera	Chrysomelidae	Diabrotica	Diabrotica virgifera	trx	PRJNA353242	blastx	50390	Transcriptomic
1660	2162	34.0323	NODE_1660_length_2162_cov_34.032273	VEN53641.1	53.996	563	244	9	3	1670	32	586	0	591	VEN53641	1773948676	unnamed protein product [Callosobruchus maculatus]	64391	VEN53641	Eukaryota	Arthropoda	Insecta	Coleoptera	Chrysomelidae	Callosobruchus	Callosobruchus maculatus	gen	PRJNA580490	blastx	64391	Genomic
1660	682	35.0335	NODE_1660_length_682_cov_35.033493	XP_018565386.1	60.274	146	58	0	682	245	127	272	3.73e-53	188	XP_018565386	1080048100	myrosinase 1-like [Anoplophora glabripennis]	217634	XP_018565386	Eukaryota	Arthropoda	Insecta	Coleoptera	Cerambycidae	Anoplophora	Anoplophora glabripennis	trx	PRJNA336167	blastx	217634	Transcriptomic
16619	1137	47.0231	NODE_16619_length_1137_cov_47.023105	XP_028148463.1	52.941	221	95	4	939	295	286	503	1.24e-74	250	XP_028148463	1586339012	matrix metalloproteinase-16-like [Diabrotica virgifera virgifera]	50390	XP_028148463	Eukaryota	Arthropoda	Insecta	Coleoptera	Chrysomelidae	Diabrotica	Diabrotica virgifera	gen	PRJNA580490	blastx	50390	Genomic
1661	1820	64.0261	NODE_1661_length_1820_cov_64.026062	VEN36163.1	56.871	473	199	2	1524	106	154	621	0	561	VEN36163	1773977148	unnamed protein product [Callosobruchus maculatus]	64391	VEN36163	Eukaryota	Arthropoda	Insecta	Coleoptera	Chrysomelidae	Callosobruchus	Callosobruchus maculatus	gen	PRJNA580490	blastx	64391	Genomic
1661	622	195.439	NODE_1661_length_622_cov_195.439153	XP_028152325.1	71.591	88	25	0	32	295	386	473	6.82e-34	136	XP_028152325	1586347250	serine--tRNA ligase, mitochondrial, partial [Diabrotica virgifera virgifera]	50390	XP_028152325.1	Eukaryota	Arthropoda	Insecta	Coleoptera	Chrysomelidae	Diabrotica	Diabrotica virgifera	blastn	PRJNA297027	blastx	50390	Transcriptomic
16621	1080	26.8517	NODE_16621_length_1080_cov_26.851707	XP_030750159.1	69.578	332	101	0	998	3	124	455	4.01e-155	474	XP_030750159	1746717335	uncharacterized protein K02A2.6-like [Sitophilus oryzae]	7048	XP_030750159	Eukaryota	Arthropoda	Insecta	Coleoptera	Curculionidae	Sitophilus	Sitophilus oryzae	gen	PRJNA580490	blastx	7048	Genomic
16640	916	28.4053	NODE_16640_length_916_cov_28.405343	XP_028148463.1	53.153	222	95	4	863	216	286	504	1.35e-74	247	XP_028148463	1586339012	matrix metalloproteinase-16-like [Diabrotica virgifera virgifera]	50390	XP_028148463	Eukaryota	Arthropoda	Insecta	Coleoptera	Chrysomelidae	Diabrotica	Diabrotica virgifera	gen	PRJNA580490	blastx	50390	Genomic
1664	2498	41.3344	NODE_1664_length_2498_cov_41.334425	VEN41876.1	45.89	146	71	3	1928	2350	3	145	6.71e-31	127	VEN41876	1773966209	unnamed protein product [Callosobruchus maculatus]	64391	VEN41876	Eukaryota	Arthropoda	Insecta	Coleoptera	Chrysomelidae	Callosobruchus	Callosobruchus maculatus	gen	PRJNA580490	blastx	64391	Genomic
1664	557	451.538	NODE_1664_length_557_cov_451.537849	XP_023019327.1	67.647	204	34	3	5	520	73	276	2.85e-81	254	XP_023019327	1285014514	zinc finger protein 570-like [Leptinotarsa decemlineata]	7539	XP_023019327.1	Eukaryota	Arthropoda	Insecta	Coleoptera	Chrysomelidae	Leptinotarsa	Leptinotarsa decemlineata	blastn	PRJNA464380	blastx	7539	Transcriptomic
166509	1026	68.7745	NODE_166509_length_1026_cov_68.774459	XP_023013900.1	54.795	73	33	0	1014	796	175	247	6.31e-20	81.6	XP_023013900	1285004159	uncharacterized protein LOC111503745 [Leptinotarsa decemlineata]	7539	XP_023013900	Eukaryota	Arthropoda	Insecta	Coleoptera	Chrysomelidae	Leptinotarsa	Leptinotarsa decemlineata	gen	PRJNA171749	blastx	7539	Genomic
166510	1026	36.8435	NODE_166510_length_1026_cov_36.843460	VEN57954.1	75.269	93	23	0	747	1025	81	173	2.84e-41	158	VEN57954	1773941343	unnamed protein product [Callosobruchus maculatus]	64391	VEN57954	Eukaryota	Arthropoda	Insecta	Coleoptera	Chrysomelidae	Callosobruchus	Callosobruchus maculatus	gen	PRJNA171749	blastx	64391	Genomic
16659	1052	97.341	NODE_16659_length_1052_cov_97.341023	XP_031340431.1	46.939	98	50	2	896	603	17	112	9.4e-18	92.4	XP_031340431	1770342184	THAP domain-containing protein 1 A-like [Photinus pyralis]	7054	XP_031340431	Eukaryota	Arthropoda	Insecta	Coleoptera	Lampyridae	Photinus	Photinus pyralis	trx	PRJNA353242	blastx	7054	Transcriptomic
1665	1155	45.0145	NODE_1665_length_1155_cov_45.014545	XP_018562241.1	82.105	95	17	0	1096	812	1	95	2.3e-45	161	XP_018562241	1080042379	uncharacterized protein LOC108904250 [Anoplophora glabripennis]	217634	XP_018562241	Eukaryota	Arthropoda	Insecta	Coleoptera	Cerambycidae	Anoplophora	Anoplophora glabripennis	trx	PRJNA646009	blastx	217634	Transcriptomic
1665	2180	25.1619	NODE_1665_length_2180_cov_25.161882	EFA01226.1	38.998	459	211	8	1350	1	1	399	1.41e-69	251	EFA01226	270004778	Retrovirus-related Pol polyprotein from transposon 17.6-like Protein [Tribolium castaneum]	7070	EFA01226	Eukaryota	Arthropoda	Insecta	Coleoptera	Tenebrionidae	Tribolium	Tribolium castaneum	gen	PRJNA580490	blastx	7070	Genomic
16662	1067	41.6512	NODE_16662_length_1067_cov_41.651186	XP_023312203.1	41.509	106	57	1	692	994	150	255	3.06e-15	86.3	XP_023312203	1325355492	uncharacterized protein LOC108913557 [Anoplophora glabripennis]	217634	XP_023312203	Eukaryota	Arthropoda	Insecta	Coleoptera	Cerambycidae	Anoplophora	Anoplophora glabripennis	gen	PRJNA580490	blastx	217634	Genomic
16667	1173	37.5054	NODE_16667_length_1173_cov_37.505367	CAB3222780.1	47.569	288	151	0	309	1172	12	299	2.88e-84	274	CAB3222780	1832359857	unnamed protein product [Arctia plantaginis]	874455	CAB3222780	Eukaryota	Arthropoda	Insecta	Lepidoptera	Erebidae	Arctia	Arctia plantaginis	gen	PRJNA580490	blastx	874455	Genomic
16667	1184	21.3667	NODE_16667_length_1184_cov_21.366696	XP_030754483.1	46.565	393	206	2	9	1184	23	412	4.69e-102	330	XP_030754483	1746725608	uncharacterized protein LOC115881211 [Sitophilus oryzae]	7048	XP_030754483	Eukaryota	Arthropoda	Insecta	Coleoptera	Curculionidae	Sitophilus	Sitophilus oryzae	gen	PRJNA580490	blastx	7048	Genomic
16670	985	77.5108	NODE_16670_length_985_cov_77.510753	XP_020629946.1	32.857	140	81	6	35	436	931	1063	0.000129	56.6	XP_020629946	1176117547	uncharacterized protein LOC110067018 [Orbicella faveolata]	48498	XP_020629946	Eukaryota	Cnidaria	Anthozoa	Scleractinia	Merulinidae	Orbicella	Orbicella faveolata	gen	PRJNA580490	blastx	48498	Genomic
16671	985	28.4839	NODE_16671_length_985_cov_28.483871	XP_023015297.1	60.897	312	97	3	984	64	164	455	5.9e-133	407	XP_023015297	1285006794	LOW QUALITY PROTEIN: uncharacterized protein LOC111504823 [Leptinotarsa decemlineata]	7539	XP_023015297	Eukaryota	Arthropoda	Insecta	Coleoptera	Chrysomelidae	Leptinotarsa	Leptinotarsa decemlineata	gen	PRJNA580490	blastx	7539	Genomic
16679	1680	55.6357	NODE_16679_length_1680_cov_55.635692	XP_015833640.1	35.606	396	239	9	509	1678	5	390	1.03e-57	220	XP_015833640	1008432936	PREDICTED: uncharacterized protein LOC103312407 [Tribolium castaneum]	7070	XP_015833640	Eukaryota	Arthropoda	Insecta	Coleoptera	Tenebrionidae	Tribolium	Tribolium castaneum	gen	PRJNA580490	blastx	7070	Genomic
1667	2263	67.8315	NODE_1667_length_2263_cov_67.831522	XP_028137973.1	71.507	544	154	1	2177	549	1	544	0	837	XP_028137973	1586316089	fatty-acid amide hydrolase 2-A isoform X1 [Diabrotica virgifera virgifera]	50390	XP_028137973	Eukaryota	Arthropoda	Insecta	Coleoptera	Chrysomelidae	Diabrotica	Diabrotica virgifera	trx	PRJNA553565	blastx	50390	Transcriptomic
1668	1753	23.023	NODE_1668_length_1753_cov_23.022968	XP_031333915.1	52.039	515	232	5	1704	181	1211	1717	0	570	XP_031333915	1770309888	uncharacterized protein LOC116163923 [Photinus pyralis]	7054	XP_031333915	Eukaryota	Arthropoda	Insecta	Coleoptera	Lampyridae	Photinus	Photinus pyralis	gen	PRJNA580490	blastx	7054	Genomic
1668	621	497.599	NODE_1668_length_621_cov_497.598940	XP_018570654.1	59.783	92	35	1	276	1	1	90	1.33e-30	123	XP_018570654	1080057694	RNA pseudouridylate synthase domain-containing protein 1-like, partial [Anoplophora glabripennis]	217634	XP_018570654	Eukaryota	Arthropoda	Insecta	Coleoptera	Cerambycidae	Anoplophora	Anoplophora glabripennis	trx	PRJNA297027	blastx	217634	Transcriptomic
16691	1204	22.1767	NODE_16691_length_1204_cov_22.176675	XP_023025607.1	50.187	267	130	3	807	10	1	265	1.96e-84	270	XP_023025607	1285026728	uncharacterized protein LOC111513614 [Leptinotarsa decemlineata]	7539	XP_023025607	Eukaryota	Arthropoda	Insecta	Coleoptera	Chrysomelidae	Leptinotarsa	Leptinotarsa decemlineata	gen	PRJNA580490	blastx	7539	Genomic
16694	1070	27.065	NODE_16694_length_1070_cov_27.065025	XP_023312203.1	41.509	106	57	1	695	997	150	255	3.09e-15	86.3	XP_023312203	1325355492	uncharacterized protein LOC108913557 [Anoplophora glabripennis]	217634	XP_023312203	Eukaryota	Arthropoda	Insecta	Coleoptera	Cerambycidae	Anoplophora	Anoplophora glabripennis	gen	PRJNA580490	blastx	217634	Genomic
16695	1142	25.3063	NODE_16695_length_1142_cov_25.306348	KYB24829.1	45.119	379	205	1	1129	2	19	397	2.42e-109	337	KYB24829	1004395274	putative RNA-directed DNA polymerase from transposon BS-like Protein [Tribolium castaneum]	7070	KYB24829	Eukaryota	Arthropoda	Insecta	Coleoptera	Tenebrionidae	Tribolium	Tribolium castaneum	gen	PRJNA580490	blastx	7070	Genomic
16696	1198	30.7996	NODE_16696_length_1198_cov_30.799650	VEN53641.1	59.033	393	150	7	3	1160	198	586	4.25e-147	459	VEN53641	1773948676	unnamed protein product [Callosobruchus maculatus]	64391	VEN53641	Eukaryota	Arthropoda	Insecta	Coleoptera	Chrysomelidae	Callosobruchus	Callosobruchus maculatus	gen	PRJNA580490	blastx	64391	Genomic
1669	556	86.3553	NODE_1669_length_556_cov_86.355289	VEN46895.1	97.11	173	5	0	6	524	719	891	9.06e-80	266	VEN46895	1773958525	unnamed protein product, partial [Callosobruchus maculatus]	64391	VEN46895.1	Eukaryota	Arthropoda	Insecta	Coleoptera	Chrysomelidae	Callosobruchus	Callosobruchus maculatus	blastn	PRJNA464380	blastx	64391	Transcriptomic
166	3567	71.3144	NODE_166_length_3567_cov_71.314351	XP_023312146.1	46.129	310	115	7	189	1100	30	293	1.46e-67	249	XP_023312146	1325355324	uncharacterized protein LOC108914342 [Anoplophora glabripennis]	217634	XP_023312146	Eukaryota	Arthropoda	Insecta	Coleoptera	Cerambycidae	Anoplophora	Anoplophora glabripennis	gen	PRJNA580490	blastx	217634	Genomic
166	3819	31.2471	NODE_166_length_3819_cov_31.247078	XP_019210590.1	43.966	1160	593	17	3817	365	128	1239	0	972	XP_019210590	1110873882	uncharacterized protein K02A2.6 [Oreochromis niloticus]	8128	XP_019210590	Eukaryota	Chordata	Actinopteri	Cichliformes	Cichlidae	Oreochromis	Oreochromis niloticus	gen	PRJNA580490	blastx	8128	Genomic
16709	1291	20.0453	NODE_16709_length_1291_cov_20.045307	XP_028129286.1	49.102	167	83	2	498	4	23	189	1.64e-38	156	XP_028129286	1586299533	uncharacterized protein LOC114325416 [Diabrotica virgifera virgifera]	50390	XP_028129286	Eukaryota	Arthropoda	Insecta	Coleoptera	Chrysomelidae	Diabrotica	Diabrotica virgifera	gen	PRJNA369863+PRJNA508767	blastx	50390	Genomic
16716	1066	22.547	NODE_16716_length_1066_cov_22.546983	XP_023012243.1	53.025	281	105	5	845	3	1	254	4.73e-91	294	XP_023012243	1285001007	uncharacterized protein LOC111502400 [Leptinotarsa decemlineata]	7539	XP_023012243	Eukaryota	Arthropoda	Insecta	Coleoptera	Chrysomelidae	Leptinotarsa	Leptinotarsa decemlineata	gen	PRJNA580490	blastx	7539	Genomic
1671	2325	30.5987	NODE_1671_length_2325_cov_30.598678	KYB26855.1	51.601	281	133	2	839	6	458	738	2.42e-154	305	KYB26855	1004398766	hypothetical protein TcasGA2_TC033506 [Tribolium castaneum]	7070	KYB26855	Eukaryota	Arthropoda	Insecta	Coleoptera	Tenebrionidae	Tribolium	Tribolium castaneum	gen	PRJNA580490	blastx	7070	Genomic
1671	621	61.1767	NODE_1671_length_621_cov_61.176678	EEZ97618.1	62.437	197	74	0	591	1	1	197	3.54e-86	276	EEZ97618	270001171	Retrovirus-related Pol polyprotein from transposon gypsy-like Protein [Tribolium castaneum]	7070	EEZ97618	Eukaryota	Arthropoda	Insecta	Coleoptera	Tenebrionidae	Tribolium	Tribolium castaneum	trx	PRJNA297027	blastx	7070	Transcriptomic
1672	1957	55.664	NODE_1672_length_1957_cov_55.664038	XP_023027504.1	57.143	42	18	0	682	557	1045	1086	3.63e-05	60.1	XP_023027504	1285030378	uncharacterized protein LOC111515514 [Leptinotarsa decemlineata]	7539	XP_023027504	Eukaryota	Arthropoda	Insecta	Coleoptera	Chrysomelidae	Leptinotarsa	Leptinotarsa decemlineata	gen	PRJNA580490	blastx	7539	Genomic
1672	1962	29.9051	NODE_1672_length_1962_cov_29.905087	VEN36163.1	45.016	622	336	3	6	1859	2	621	0	544	VEN36163	1773977148	unnamed protein product [Callosobruchus maculatus]	64391	VEN36163	Eukaryota	Arthropoda	Insecta	Coleoptera	Chrysomelidae	Callosobruchus	Callosobruchus maculatus	trx	PRJNA553565	blastx	64391	Transcriptomic
1672	621	53.9064	NODE_1672_length_621_cov_53.906360	VEN50369.1	78.049	41	9	0	15	137	81	121	4.84e-11	70.5	VEN50369	1773953243	unnamed protein product [Callosobruchus maculatus]	64391	VEN50369	Eukaryota	Arthropoda	Insecta	Coleoptera	Chrysomelidae	Callosobruchus	Callosobruchus maculatus	trx	PRJNA297027	blastx	64391	Transcriptomic
1673	555	4756.17	NODE_1673_length_555_cov_4756.172000	XP_019869805.1	41.892	74	43	0	69	290	149	222	6.99e-05	53.5	XP_019869805	1133427852	PREDICTED: uncharacterized protein LOC109598355 [Aethina tumida]	116153	XP_019869805.1	Eukaryota	Arthropoda	Insecta	Coleoptera	Nitidulidae	Aethina	Aethina tumida	blastn	PRJNA464380	blastx	116153	Transcriptomic
16741	1046	2448.13	NODE_16741_length_1046_cov_2448.133199	XP_028129392.1	76.364	110	24	2	1044	721	37	146	3.18e-28	121	XP_028129392	1586299732	nucleolin-like [Diabrotica virgifera virgifera]	50390	XP_028129392	Eukaryota	Arthropoda	Insecta	Coleoptera	Chrysomelidae	Diabrotica	Diabrotica virgifera	trx	PRJNA353242	blastx	50390	Transcriptomic
16741	1180	21.6071	NODE_16741_length_1180_cov_21.607111	XP_023012243.1	54.762	294	103	6	968	87	1	264	3.03e-97	311	XP_023012243	1285001007	uncharacterized protein LOC111502400 [Leptinotarsa decemlineata]	7539	XP_023012243	Eukaryota	Arthropoda	Insecta	Coleoptera	Chrysomelidae	Leptinotarsa	Leptinotarsa decemlineata	gen	PRJNA580490	blastx	7539	Genomic
16745	1123	46.3979	NODE_16745_length_1123_cov_46.397940	EFA12582.1	47.508	301	154	3	226	1122	3	301	7.95e-91	289	EFA12582	270016134	Retrovirus-related Pol polyprotein from transposon opus-like Protein [Tribolium castaneum]	7070	EFA12582	Eukaryota	Arthropoda	Insecta	Coleoptera	Tenebrionidae	Tribolium	Tribolium castaneum	gen	PRJNA580490	blastx	7070	Genomic
1674	1985	23.0192	NODE_1674_length_1985_cov_23.019171	XP_030763180.1	44.622	251	115	9	150	866	153	391	1.47e-47	183	XP_030763180	1746742222	uncharacterized protein LOC115887810 [Sitophilus oryzae]	7048	XP_030763180	Eukaryota	Arthropoda	Insecta	Coleoptera	Curculionidae	Sitophilus	Sitophilus oryzae	gen	PRJNA580490	blastx	7048	Genomic
16757	919	33.3634	NODE_16757_length_919_cov_33.363426	XP_022223927.1	50	60	30	0	439	260	244	303	7.33e-10	70.9	XP_022223927	1236492215	uncharacterized protein LOC111075125 [Drosophila obscura]	7282	XP_022223927	Eukaryota	Arthropoda	Insecta	Diptera	Drosophilidae	Drosophila	Drosophila obscura	gen	PRJNA580490	blastx	7282	Genomic
16758	1045	40.1465	NODE_16758_length_1045_cov_40.146465	WP_129335218.1	44.828	290	160	0	972	103	3	292	1.01e-77	250	WP_129335218	1568746073	reverse transcriptase domain-containing protein, partial [Enterobacter cloacae complex sp. 2DZ2F20B]	2511993	WP_129335218	Bacteria	Proteobacteria	Gammaproteobacteria	Enterobacterales	Enterobacteriaceae	Enterobacter	Enterobacter cloacae complex sp. 2DZ2F20B	trx	PRJNA353242	blastx	2511993	Transcriptomic
16758	1134	29.0102	NODE_16758_length_1134_cov_29.010195	KYQ47212.1	29.492	295	174	10	1132	305	23	302	4e-08	66.6	KYQ47212	1012972745	hypothetical protein ALC60_13769 [Trachymyrmex zeteki]	64791	KYQ47212	Eukaryota	Arthropoda	Insecta	Hymenoptera	Formicidae	Trachymyrmex	Trachymyrmex zeteki	gen	PRJNA580490	blastx	64791	Genomic
1675	1733	89.758	NODE_1675_length_1733_cov_89.758045	XP_022915548.1	41.979	374	193	8	1540	467	1	366	1.77e-69	239	XP_022915548	1279707151	uncharacterized protein MAL13P1.304-like [Onthophagus taurus]	166361	XP_022915548	Eukaryota	Arthropoda	Insecta	Coleoptera	Scarabaeidae	Onthophagus	Onthophagus taurus	gen	PRJNA580490	blastx	166361	Genomic
16762	1275	122.681	NODE_16762_length_1275_cov_122.681148	KAF2884966.1	47.768	224	115	2	563	1234	7	228	2.11e-62	212	KAF2884966	1812420821	hypothetical protein ILUMI_21187 [Ignelater luminosus]	2038154	KAF2884966	Eukaryota	Arthropoda	Insecta	Coleoptera	Elateridae	Ignelater	Ignelater luminosus	gen	PRJNA580490	blastx	2038154	Genomic
16771	1044	171.089	NODE_16771_length_1044_cov_171.088979	KYN10007.1	65.854	41	14	0	879	757	23	63	6.65e-08	60.8	KYN10007	1009387946	hypothetical protein ALC57_17866, partial [Trachymyrmex cornetzi]	471704	KYN10007	Eukaryota	Arthropoda	Insecta	Hymenoptera	Formicidae	Trachymyrmex	Trachymyrmex cornetzi	trx	PRJNA353242	blastx	471704	Transcriptomic
16775	1677	31.3822	NODE_16775_length_1677_cov_31.382244	EEZ99860.1	45.968	248	134	0	933	1676	9	256	4.44e-63	223	EEZ99860	270003413	Envelope fusion protein-like Protein [Tribolium castaneum]	7070	EEZ99860	Eukaryota	Arthropoda	Insecta	Coleoptera	Tenebrionidae	Tribolium	Tribolium castaneum	gen	PRJNA580490	blastx	7070	Genomic
167781	1017	112.755	NODE_167781_length_1017_cov_112.754678	XP_028133966.1	48.498	233	115	2	317	1015	2	229	8.7e-63	210	XP_028133966	1586308448	uncharacterized protein LOC114329146 [Diabrotica virgifera virgifera]	50390	XP_028133966	Eukaryota	Arthropoda	Insecta	Coleoptera	Chrysomelidae	Diabrotica	Diabrotica virgifera	gen	PRJNA171749	blastx	50390	Genomic
16782	1181	21.2034	NODE_16782_length_1181_cov_21.203375	EFA06491.1	44.828	87	46	2	303	557	288	374	2.73e-10	74.7	EFA06491	270010043	hypothetical protein TcasGA2_TC009388 [Tribolium castaneum]	7070	EFA06491	Eukaryota	Arthropoda	Insecta	Coleoptera	Tenebrionidae	Tribolium	Tribolium castaneum	gen	PRJNA580490	blastx	7070	Genomic
16789	1043	41.3401	NODE_16789_length_1043_cov_41.340081	VEN40658.1	43.033	244	108	8	996	355	1	243	9.51e-47	172	VEN40658	1773967864	unnamed protein product [Callosobruchus maculatus]	64391	VEN40658	Eukaryota	Arthropoda	Insecta	Coleoptera	Chrysomelidae	Callosobruchus	Callosobruchus maculatus	trx	PRJNA353242	blastx	64391	Transcriptomic
167930	1016	23.2289	NODE_167930_length_1016_cov_23.228928	KYB24829.1	41.29	155	90	1	2	463	96	250	5.68e-32	134	KYB24829	1004395274	putative RNA-directed DNA polymerase from transposon BS-like Protein [Tribolium castaneum]	7070	KYB24829	Eukaryota	Arthropoda	Insecta	Coleoptera	Tenebrionidae	Tribolium	Tribolium castaneum	gen	PRJNA171749	blastx	7070	Genomic
16796	1252	30.1195	NODE_16796_length_1252_cov_30.119465	XP_028134214.1	59.35	246	87	3	1138	416	13	250	1.45e-92	290	XP_028134214	1586308921	uncharacterized protein LOC114329351 [Diabrotica virgifera virgifera]	50390	XP_028134214	Eukaryota	Arthropoda	Insecta	Coleoptera	Chrysomelidae	Diabrotica	Diabrotica virgifera	gen	PRJNA580490	blastx	50390	Genomic
16798	808	39.6029	NODE_16798_length_808_cov_39.602922	XP_023011959.1	47.778	270	132	4	804	22	33	302	5.04e-80	255	XP_023011959	1285000470	piRNA biogenesis protein EXD1-like [Leptinotarsa decemlineata]	7539	XP_023011959	Eukaryota	Arthropoda	Insecta	Coleoptera	Chrysomelidae	Leptinotarsa	Leptinotarsa decemlineata	gen	PRJNA580490	blastx	7539	Genomic
167	1282	1207.49	NODE_167_length_1282_cov_1207.488183	XP_018569089.1	38.614	404	210	13	102	1277	430	807	4.78e-49	191	XP_018569089	1080054862	uncharacterized protein LOC108909276 [Anoplophora glabripennis]	217634	XP_018569089.1	Eukaryota	Arthropoda	Insecta	Coleoptera	Cerambycidae	Anoplophora	Anoplophora glabripennis	blastn	PRJNA464380	blastx	217634	Transcriptomic
167	1801	75.894	NODE_167_length_1801_cov_75.894044	XP_007604706.1	88.798	366	41	0	1789	692	7	372	0	683	XP_007604706	667640780	actin CyI, cytoplasmic [Vittaforma corneae ATCC 50505]	993615	XP_007604706.1	Eukaryota	Microsporidia			Nosematidae	Vittaforma	Vittaforma corneae	blastn	PRJNA336167	blastx	993615	Transcriptomic
167	9885	400.052	NODE_167_length_9885_cov_400.052085	WP_155945829.1	28.781	681	418	19	2194	263	408	1058	1.11e-65	258	WP_155945829	1782532407	hypothetical protein [Pseudoalteromonas sp. S8-38]	1333519	WP_155945829	Bacteria	Proteobacteria	Gammaproteobacteria	Alteromonadales	Pseudoalteromonadaceae	Pseudoalteromonas	Pseudoalteromonas sp. S8-38	trx	PRJNA353242	blastx	1333519	Transcriptomic
16809	1088	28.4976	NODE_16809_length_1088_cov_28.497580	KXZ75748.1	39.496	119	71	1	1087	734	251	369	4.92e-19	100	KXZ75748	1004172956	hypothetical protein TcasGA2_TC033503 [Tribolium castaneum]	7070	KXZ75748	Eukaryota	Arthropoda	Insecta	Coleoptera	Tenebrionidae	Tribolium	Tribolium castaneum	gen	PRJNA580490	blastx	7070	Genomic
1680	521	181.133	NODE_1680_length_521_cov_181.133047	XP_018567194.1	49.091	55	25	1	23	187	313	364	0.000246	52.4	XP_018567194	1080051392	uncharacterized protein LOC108907852 [Anoplophora glabripennis]	217634	XP_018567194	Eukaryota	Arthropoda	Insecta	Coleoptera	Cerambycidae	Anoplophora	Anoplophora glabripennis	trx	PRJNA275662	blastx	217634	Transcriptomic
1681	2142	25.9827	NODE_1681_length_2142_cov_25.982750	XP_030763974.1	43.137	561	318	1	2056	374	1	560	2.69e-158	480	XP_030763974	1746743746	uncharacterized protein LOC115888393 [Sitophilus oryzae]	7048	XP_030763974	Eukaryota	Arthropoda	Insecta	Coleoptera	Curculionidae	Sitophilus	Sitophilus oryzae	gen	PRJNA580490	blastx	7048	Genomic
1681	521	41.9764	NODE_1681_length_521_cov_41.976395	XP_023020143.1	75.581	172	42	0	518	3	774	945	2.65e-68	234	XP_023020143	1285016023	uncharacterized protein LOC111508768 [Leptinotarsa decemlineata]	7539	XP_023020143	Eukaryota	Arthropoda	Insecta	Coleoptera	Chrysomelidae	Leptinotarsa	Leptinotarsa decemlineata	trx	PRJNA275662	blastx	7539	Transcriptomic
1681	529	31.8528	NODE_1681_length_529_cov_31.852823	XP_018568039.1	66.867	166	55	0	498	1	45	210	2.47e-73	231	XP_018568039	1080052941	neuferricin [Anoplophora glabripennis]	217634	XP_018568039	Eukaryota	Arthropoda	Insecta	Coleoptera	Cerambycidae	Anoplophora	Anoplophora glabripennis	trx	PRJNA400685_midgut	blastx	217634	Transcriptomic
16828	969	21.4934	NODE_16828_length_969_cov_21.493435	GBN43215.1	46.914	324	168	3	967	2	198	519	1.76e-100	316	GBN43215	1715136560	hypothetical protein AVEN_37873-1 [Araneus ventricosus]	182803	GBN43215	Eukaryota	Arthropoda	Arachnida	Araneae	Araneidae	Araneus	Araneus ventricosus	gen	PRJNA580490	blastx	182803	Genomic
1682	1141	46.3978	NODE_1682_length_1141_cov_46.397790	XP_018562241.1	81.053	95	18	0	45	329	1	95	6.9e-45	160	XP_018562241	1080042379	uncharacterized protein LOC108904250 [Anoplophora glabripennis]	217634	XP_018562241	Eukaryota	Arthropoda	Insecta	Coleoptera	Cerambycidae	Anoplophora	Anoplophora glabripennis	trx	PRJNA646009	blastx	217634	Transcriptomic
1682	1688	23.2535	NODE_1682_length_1688_cov_23.253521	GBL78402.1	54.452	292	131	1	525	1400	42	331	2.56e-102	322	GBL78402	1714966826	Protein ALP1-like [Araneus ventricosus]	182803	GBL78402	Eukaryota	Arthropoda	Arachnida	Araneae	Araneidae	Araneus	Araneus ventricosus	gen	PRJNA580490	blastx	182803	Genomic
1682	2123	31.0691	NODE_1682_length_2123_cov_31.069149	XP_023312146.1	46.129	310	115	7	1678	767	30	293	4.98e-70	248	XP_023312146	1325355324	uncharacterized protein LOC108914342 [Anoplophora glabripennis]	217634	XP_023312146	Eukaryota	Arthropoda	Insecta	Coleoptera	Cerambycidae	Anoplophora	Anoplophora glabripennis	gen	PRJNA580490	blastx	217634	Genomic
16831	1288	21.3025	NODE_16831_length_1288_cov_21.302514	XP_031624480.1	25.132	378	247	9	149	1234	263	620	1.3e-18	100	XP_031624480	1779636817	uncharacterized protein LOC116341510 [Contarinia nasturtii]	265458	XP_031624480	Eukaryota	Arthropoda	Insecta	Diptera	Cecidomyiidae	Contarinia	Contarinia nasturtii	gen	PRJNA580490	blastx	265458	Genomic
16833	1132	20.9183	NODE_16833_length_1132_cov_20.918292	XP_028137774.1	55.714	70	30	1	427	633	20	89	1.51e-16	85.9	XP_028137774	1586315718	THAP domain-containing protein 2-like [Diabrotica virgifera virgifera]	50390	XP_028137774	Eukaryota	Arthropoda	Insecta	Coleoptera	Chrysomelidae	Diabrotica	Diabrotica virgifera	gen	PRJNA369863+PRJNA508767	blastx	50390	Genomic
168341	1013	31.3873	NODE_168341_length_1013_cov_31.387265	VEN35794.1	52.703	148	67	1	437	3	22	169	1.25e-43	159	VEN35794	1773978182	unnamed protein product, partial [Callosobruchus maculatus]	64391	VEN35794	Eukaryota	Arthropoda	Insecta	Coleoptera	Chrysomelidae	Callosobruchus	Callosobruchus maculatus	gen	PRJNA171749	blastx	64391	Genomic
168342	1013	26.7088	NODE_168342_length_1013_cov_26.708768	XP_034024878.1	45.808	334	180	1	8	1009	69	401	6.76e-102	329	XP_034024878	1839467075	LOW QUALITY PROTEIN: uncharacterized protein K02A2.6-like [Thalassophryne amazonica]	390379	XP_034024878	Eukaryota	Chordata	Actinopteri	Batrachoidiformes	Batrachoididae	Thalassophryne	Thalassophryne amazonica	gen	PRJNA171749	blastx	390379	Genomic
16839	1212	289.131	NODE_16839_length_1212_cov_289.131374	XP_018353529.1	48.667	150	77	0	318	767	195	344	3.08e-42	162	XP_018353529	1070195511	PREDICTED: uncharacterized protein LOC108755174 [Trachymyrmex septentrionalis]	34720	XP_018353529	Eukaryota	Arthropoda	Insecta	Hymenoptera	Formicidae	Trachymyrmex	Trachymyrmex septentrionalis	gen	PRJNA580490	blastx	34720	Genomic
1683	554	251.196	NODE_1683_length_554_cov_251.196393	XP_023026200.1	100	167	0	0	31	531	465	631	2.51e-96	306	XP_023026200	1285027852	protein EFR3 homolog cmp44E isoform X2 [Leptinotarsa decemlineata]	7539	XP_023026200.1	Eukaryota	Arthropoda	Insecta	Coleoptera	Chrysomelidae	Leptinotarsa	Leptinotarsa decemlineata	blastn	PRJNA464380	blastx	7539	Transcriptomic
1683	619	1243.1	NODE_1683_length_619_cov_1243.101064	XP_023028760.1	100	54	0	0	33	194	158	211	1.03e-28	117	XP_023028760	1285032748	uncharacterized protein LOC111516900 [Leptinotarsa decemlineata]	7539	XP_023028760.1	Eukaryota	Arthropoda	Insecta	Coleoptera	Chrysomelidae	Leptinotarsa	Leptinotarsa decemlineata	blastn	PRJNA297027	blastx	7539	Transcriptomic
16841	1045	20.4566	NODE_16841_length_1045_cov_20.456566	VEN58848.1	70	90	27	0	290	21	67	156	1.07e-30	134	VEN58848	1773939422	unnamed protein product [Callosobruchus maculatus]	64391	VEN58848	Eukaryota	Arthropoda	Insecta	Coleoptera	Chrysomelidae	Callosobruchus	Callosobruchus maculatus	gen	PRJNA369863+PRJNA508767	blastx	64391	Genomic
16843	996	276.172	NODE_16843_length_996_cov_276.172157	XP_018353529.1	48.344	151	78	0	31	483	194	344	4.66e-43	162	XP_018353529	1070195511	PREDICTED: uncharacterized protein LOC108755174 [Trachymyrmex septentrionalis]	34720	XP_018353529	Eukaryota	Arthropoda	Insecta	Hymenoptera	Formicidae	Trachymyrmex	Trachymyrmex septentrionalis	gen	PRJNA580490	blastx	34720	Genomic
1684	554	125.539	NODE_1684_length_554_cov_125.539078	XP_023011600.1	100	158	0	0	518	45	4	161	7.61e-87	271	XP_023011600	1284999788	trypsin [Leptinotarsa decemlineata]	7539	XP_023011600.1	Eukaryota	Arthropoda	Insecta	Coleoptera	Chrysomelidae	Leptinotarsa	Leptinotarsa decemlineata	blastn	PRJNA464380	blastx	7539	Transcriptomic
16851	1273	20.6814	NODE_16851_length_1273_cov_20.681445	XP_022835853.1	38.71	248	127	4	4	741	273	497	3.04e-53	197	XP_022835853	1274100904	tigger transposable element-derived protein 1-like [Spodoptera litura]	69820	XP_022835853	Eukaryota	Arthropoda	Insecta	Lepidoptera	Noctuidae	Spodoptera	Spodoptera litura	gen	PRJNA369863+PRJNA508767	blastx	69820	Genomic
1685	1828	23.8844	NODE_1685_length_1828_cov_23.884377	ERL95973.1	54.676	278	120	5	1779	955	15	289	1.36e-78	261	ERL95973	546687063	hypothetical protein D910_00717 [Dendroctonus ponderosae]	77166	ERL95973	Eukaryota	Arthropoda	Insecta	Coleoptera	Curculionidae	Dendroctonus	Dendroctonus ponderosae	gen	PRJNA580490	blastx	77166	Genomic
1685	520	36.486	NODE_1685_length_520_cov_36.486022	XP_028130766.1	82.081	173	31	0	1	519	227	399	2.06e-69	239	XP_028130766	1586302339	protein mini spindles isoform X1 [Diabrotica virgifera virgifera]	50390	XP_028130766	Eukaryota	Arthropoda	Insecta	Coleoptera	Chrysomelidae	Diabrotica	Diabrotica virgifera	trx	PRJNA275662	blastx	50390	Transcriptomic
1685	554	76.0842	NODE_1685_length_554_cov_76.084168	XP_028138235.1	76.19	84	20	0	536	285	1697	1780	8.16e-28	120	XP_028138235	1586316591	WD repeat-containing protein 81-like [Diabrotica virgifera virgifera]	50390	XP_028138235	Eukaryota	Arthropoda	Insecta	Coleoptera	Chrysomelidae	Diabrotica	Diabrotica virgifera	trx	PRJNA464380	blastx	50390	Transcriptomic
16866	1673	23.3943	NODE_16866_length_1673_cov_23.394314	VEN59842.1	43.678	522	273	7	1591	56	7	517	4.41e-109	363	VEN59842	1773937389	unnamed protein product [Callosobruchus maculatus]	64391	VEN59842	Eukaryota	Arthropoda	Insecta	Coleoptera	Chrysomelidae	Callosobruchus	Callosobruchus maculatus	gen	PRJNA580490	blastx	64391	Genomic
1687	676	176.717	NODE_1687_length_676_cov_176.716586	XP_023019842.1	44.595	74	38	2	671	453	132	203	1.9e-07	63.2	XP_023019842	1285015474	putative uncharacterized protein DDB_G0279653, partial [Leptinotarsa decemlineata]	7539	XP_023019842	Eukaryota	Arthropoda	Insecta	Coleoptera	Chrysomelidae	Leptinotarsa	Leptinotarsa decemlineata	trx	PRJNA336167	blastx	7539	Transcriptomic
1688	1619	55.4092	NODE_1688_length_1619_cov_55.409207	VEN36163.1	58.103	506	207	2	1	1518	121	621	0	613	VEN36163	1773977148	unnamed protein product [Callosobruchus maculatus]	64391	VEN36163	Eukaryota	Arthropoda	Insecta	Coleoptera	Chrysomelidae	Callosobruchus	Callosobruchus maculatus	gen	PRJNA580490	blastx	64391	Genomic
1688	4850	80.9718	NODE_1688_length_4850_cov_80.971846	RZF41578.1	50.63	476	229	5	2461	1040	170	641	7.54e-147	478	RZF41578	1574099634	hypothetical protein LSTR_LSTR000292 [Laodelphax striatellus]	195883	RZF41578	Eukaryota	Arthropoda	Insecta	Hemiptera	Delphacidae	Laodelphax	Laodelphax striatellus	trx	PRJNA353242	blastx	195883	Transcriptomic
168912	1009	24.2683	NODE_168912_length_1009_cov_24.268344	XP_023027182.1	70.536	112	27	1	1007	690	251	362	6.21e-32	134	XP_023027182	1285029746	mucin-2-like [Leptinotarsa decemlineata]	7539	XP_023027182	Eukaryota	Arthropoda	Insecta	Coleoptera	Chrysomelidae	Leptinotarsa	Leptinotarsa decemlineata	gen	PRJNA171749	blastx	7539	Genomic
16894	1199	24.708	NODE_16894_length_1199_cov_24.708042	XP_028148464.1	44.089	313	134	6	1199	279	226	503	4.37e-81	268	XP_028148464	1586339014	matrix metalloproteinase-16-like [Diabrotica virgifera virgifera]	50390	XP_028148464	Eukaryota	Arthropoda	Insecta	Coleoptera	Chrysomelidae	Diabrotica	Diabrotica virgifera	gen	PRJNA580490	blastx	50390	Genomic
16896	1035	1202.22	NODE_16896_length_1035_cov_1202.223469	VEN59762.1	58.824	238	92	4	794	90	1	235	1.81e-85	269	VEN59762	1773937450	unnamed protein product [Callosobruchus maculatus]	64391	VEN59762	Eukaryota	Arthropoda	Insecta	Coleoptera	Chrysomelidae	Callosobruchus	Callosobruchus maculatus	trx	PRJNA353242	blastx	64391	Transcriptomic
1689	7444	30.5861	NODE_1689_length_7444_cov_30.586142	XP_015436995.1	36.742	792	452	9	4625	2385	4	791	2.81e-140	478	XP_015436995	987921629	PREDICTED: RNA-directed DNA polymerase from mobile element jockey-like [Dufourea novaeangliae]	178035	XP_015436995	Eukaryota	Arthropoda	Insecta	Hymenoptera	Halictidae	Dufourea	Dufourea novaeangliae	gen	PRJNA171749	blastx	178035	Genomic
168	1546	34.6412	NODE_168_length_1546_cov_34.641180	KAF5300615.1	47.66	470	240	3	43	1443	282	748	2.43e-139	434	KAF5300615	1860547001	hypothetical protein FQR65_LT19335 [Abscondita terminalis]	2069292	KAF5300615	Eukaryota	Arthropoda	Insecta	Coleoptera	Lampyridae	Abscondita	Abscondita terminalis	trx	PRJNA297027	blastx	2069292	Transcriptomic
16900	1035	34.9388	NODE_16900_length_1035_cov_34.938776	PKA50942.1	49.123	57	29	0	913	743	133	189	3.61e-08	64.7	PKA50942	1293579813	Retrovirus-related Pol polyprotein from transposon TNT 1-94 [Apostasia shenzhenica]	1088818	PKA50942	Eukaryota	Streptophyta	Magnoliopsida	Asparagales	Orchidaceae	Apostasia	Apostasia shenzhenica	trx	PRJNA353242	blastx	1088818	Transcriptomic
16927	1101	34.0124	NODE_16927_length_1101_cov_34.012428	XP_023011959.1	47.925	265	129	4	1101	334	38	302	9.03e-76	248	XP_023011959	1285000470	piRNA biogenesis protein EXD1-like [Leptinotarsa decemlineata]	7539	XP_023011959	Eukaryota	Arthropoda	Insecta	Coleoptera	Chrysomelidae	Leptinotarsa	Leptinotarsa decemlineata	gen	PRJNA580490	blastx	7539	Genomic
1692	1441	36.1291	NODE_1692_length_1441_cov_36.129149	XP_028137275.1	69.565	46	14	0	1245	1382	976	1021	3.45e-10	75.5	XP_028137275	1586314789	uncharacterized protein LOC114331807 isoform X4 [Diabrotica virgifera virgifera]	50390	XP_028137275	Eukaryota	Arthropoda	Insecta	Coleoptera	Chrysomelidae	Diabrotica	Diabrotica virgifera	trx	PRJNA553565	blastx	50390	Transcriptomic
1692	553	380.588	NODE_1692_length_553_cov_380.588353	XP_023026586.1	100	149	0	0	38	484	481	629	1.62e-52	189	XP_023026586	1285028586	DDB1- and CUL4-associated factor 5-like [Leptinotarsa decemlineata]	7539	XP_023026586.1	Eukaryota	Arthropoda	Insecta	Coleoptera	Chrysomelidae	Leptinotarsa	Leptinotarsa decemlineata	blastn	PRJNA464380	blastx	7539	Transcriptomic
1693	617	119.169	NODE_1693_length_617_cov_119.169039	XP_028144593.1	86.364	110	15	0	330	1	4	113	1.62e-56	202	XP_028144593	1586328976	ribonucleoside-diphosphate reductase large subunit [Diabrotica virgifera virgifera]	50390	XP_028144593	Eukaryota	Arthropoda	Insecta	Coleoptera	Chrysomelidae	Diabrotica	Diabrotica virgifera	trx	PRJNA297027	blastx	50390	Transcriptomic
1694	1771	248.349	NODE_1694_length_1771_cov_248.349068	XP_019768621.1	85.122	531	67	1	1638	82	17	547	0	923	XP_019768621	1130257844	PREDICTED: cytosol aminopeptidase-like [Dendroctonus ponderosae]	77166	XP_019768621	Eukaryota	Arthropoda	Insecta	Coleoptera	Curculionidae	Dendroctonus	Dendroctonus ponderosae	trx	PRJNA553565	blastx	77166	Transcriptomic
1695	2289	26.2936	NODE_1695_length_2289_cov_26.293644	VEN36163.1	49.429	613	300	5	73	1908	18	621	0	619	VEN36163	1773977148	unnamed protein product [Callosobruchus maculatus]	64391	VEN36163	Eukaryota	Arthropoda	Insecta	Coleoptera	Chrysomelidae	Callosobruchus	Callosobruchus maculatus	gen	PRJNA580490	blastx	64391	Genomic
1695	2363	62.081	NODE_1695_length_2363_cov_62.081023	XP_023312563.1	60.811	444	162	8	1	1311	5	443	1.95e-180	534	XP_023312563	1325356627	uncharacterized protein LOC111692698 [Anoplophora glabripennis]	217634	XP_023312563	Eukaryota	Arthropoda	Insecta	Coleoptera	Cerambycidae	Anoplophora	Anoplophora glabripennis	gen	PRJNA580490	blastx	217634	Genomic
16965	1192	20.65	NODE_16965_length_1192_cov_20.649956	CAB3248255.1	38.298	282	164	2	1188	373	26	307	1.2e-57	203	CAB3248255	1832348489	unnamed protein product [Arctia plantaginis]	874455	CAB3248255	Eukaryota	Arthropoda	Insecta	Lepidoptera	Erebidae	Arctia	Arctia plantaginis	gen	PRJNA369863+PRJNA508767	blastx	874455	Genomic
16969	997	98.0605	NODE_16969_length_997_cov_98.060510	CAD7464917.1	53.916	332	150	2	997	2	118	446	8.54e-121	383	CAD7464917	1967008212	unnamed protein product, partial [Plutella xylostella]	51655	CAD7464917	Eukaryota	Arthropoda	Insecta	Lepidoptera	Plutellidae	Plutella	Plutella xylostella	gen	PRJNA580490	blastx	51655	Genomic
1696	675	37.1403	NODE_1696_length_675_cov_37.140323	KAF5281927.1	45.528	123	66	1	310	675	787	909	7.24e-23	108	KAF5281927	1860524709	hypothetical protein FQR65_LT14453 [Abscondita terminalis]	2069292	KAF5281927	Eukaryota	Arthropoda	Insecta	Coleoptera	Lampyridae	Abscondita	Abscondita terminalis	trx	PRJNA336167	blastx	2069292	Transcriptomic
16978	1179	22.5383	NODE_16978_length_1179_cov_22.538256	VEN36163.1	47.308	260	133	2	769	2	7	266	3.19e-77	261	VEN36163	1773977148	unnamed protein product [Callosobruchus maculatus]	64391	VEN36163	Eukaryota	Arthropoda	Insecta	Coleoptera	Chrysomelidae	Callosobruchus	Callosobruchus maculatus	gen	PRJNA580490	blastx	64391	Genomic
169	1278	77.574	NODE_169_length_1278_cov_77.573998	CAD7472728.1	48.499	433	192	5	2	1276	101	510	3.84e-131	416	CAD7472728	1966999747	unnamed protein product [Plutella xylostella]	51655	CAD7472728	Eukaryota	Arthropoda	Insecta	Lepidoptera	Plutellidae	Plutella	Plutella xylostella	trx	PRJNA464380	blastx	51655	Transcriptomic
169	1792	67.5918	NODE_169_length_1792_cov_67.591825	XP_007604695.1	51.136	176	83	1	3	521	16	191	1.28e-42	171	XP_007604695	667640758	hypothetical protein VICG_01249 [Vittaforma corneae ATCC 50505]	993615	XP_007604695	Eukaryota	Microsporidia			Nosematidae	Vittaforma	Vittaforma corneae	trx	PRJNA336167	blastx	993615	Transcriptomic
169	3606	38.9113	NODE_169_length_3606_cov_38.911293	XP_025196206.1	46.75	800	337	15	1250	3604	126	851	0	677	XP_025196206	1411002679	zinc finger MYM-type protein 1-like [Melanaphis sacchari]	742174	XP_025196206	Eukaryota	Arthropoda	Insecta	Hemiptera	Aphididae	Melanaphis	Melanaphis sacchari	gen	PRJNA580490	blastx	742174	Genomic
169	4342	22.634	NODE_169_length_4342_cov_22.634010	XP_031338219.1	40.242	1322	687	19	4217	393	17	1282	0	996	XP_031338219	1770337703	uncharacterized protein K02A2.6-like [Photinus pyralis]	7054	XP_031338219	Eukaryota	Arthropoda	Insecta	Coleoptera	Lampyridae	Photinus	Photinus pyralis	gen	PRJNA580490	blastx	7054	Genomic
169	5295	76.4437	NODE_169_length_5295_cov_76.443702	KAB0796049.1	41.415	1654	880	21	4775	30	10	1646	0	1254	KAB0796049	1755125610	hypothetical protein PPYR_10110 [Photinus pyralis]	7054	KAB0796049	Eukaryota	Arthropoda	Insecta	Coleoptera	Lampyridae	Photinus	Photinus pyralis	gen	PRJNA580490	blastx	7054	Genomic
16	10341	75.4999	NODE_16_length_10341_cov_75.499903	RZF35347.1	30.997	642	391	15	4707	2896	335	962	4.94e-67	261	RZF35347	1574080640	hypothetical protein LSTR_LSTR014789 [Laodelphax striatellus]	195883	RZF35347	Eukaryota	Arthropoda	Insecta	Hemiptera	Delphacidae	Laodelphax	Laodelphax striatellus	trx	PRJNA553565	blastx	195883	Transcriptomic
16	114653	6103.3	NODE_16_length_114653_cov_6103.295171	EDA1231018.1	64.323	953	335	4	83174	80319	1	949	0	1302	EDA1231018		phage tail protein [Salmonella enterica subsp. enterica serovar Derby]	28144	EDA1231018.1	Bacteria	Proteobacteria	Gammaproteobacteria	Enterobacterales	Enterobacteriaceae	Salmonella	Salmonella enterica	blastn	PRJNA580490	blastx	28144	Genomic
16	2595	28.6665	NODE_16_length_2595_cov_28.666535	WP_180112122.1	99.315	292	2	0	1241	366	1	292	0	604	WP_180112122	1872174443	hypothetical protein [Acinetobacter sp. YH12136]	2601120	WP_180112122.1	Bacteria	Proteobacteria	Gammaproteobacteria	Moraxellales	Moraxellaceae	Acinetobacter	Acinetobacter sp. YH12136	blastn	PRJNA280017	blastx	2601120	Transcriptomic
16	3681	57.0036	NODE_16_length_3681_cov_57.003585	AYV88987.1	25.231	325	223	8	2766	1813	1606	1917	4.49e-11	80.9	AYV88987	1514785514	polyprotein-2 [Tetranychus truncatus]	93132	AYV88987	Eukaryota	Arthropoda	Arachnida	Trombidiformes	Tetranychidae	Tetranychus	Tetranychus truncatus	trx	PRJNA297027	blastx	93132	Transcriptomic
17000	1135	63.575	NODE_17000_length_1135_cov_63.575000	VEN53641.1	58.854	384	147	7	1133	3	194	573	6.73e-143	447	VEN53641	1773948676	unnamed protein product [Callosobruchus maculatus]	64391	VEN53641	Eukaryota	Arthropoda	Insecta	Coleoptera	Chrysomelidae	Callosobruchus	Callosobruchus maculatus	gen	PRJNA580490	blastx	64391	Genomic
17011	1191	21.4701	NODE_17011_length_1191_cov_21.470070	KAB0801853.1	37.429	350	177	12	49	1008	35	372	1.01e-45	174	KAB0801853	1755131420	hypothetical protein PPYR_04039 [Photinus pyralis]	7054	KAB0801853	Eukaryota	Arthropoda	Insecta	Coleoptera	Lampyridae	Photinus	Photinus pyralis	gen	PRJNA580490	blastx	7054	Genomic
17023	1027	63.6111	NODE_17023_length_1027_cov_63.611111	XP_018566058.1	43.885	278	119	7	933	109	9	252	9.27e-56	192	XP_018566058	1080049325	uncharacterized protein LOC108907034 [Anoplophora glabripennis]	217634	XP_018566058	Eukaryota	Arthropoda	Insecta	Coleoptera	Cerambycidae	Anoplophora	Anoplophora glabripennis	trx	PRJNA353242	blastx	217634	Transcriptomic
170307	1000	81.8042	NODE_170307_length_1000_cov_81.804233	XP_023312146.1	56.875	160	69	0	482	3	30	189	4.06e-51	187	XP_023312146	1325355324	uncharacterized protein LOC108914342 [Anoplophora glabripennis]	217634	XP_023312146	Eukaryota	Arthropoda	Insecta	Coleoptera	Cerambycidae	Anoplophora	Anoplophora glabripennis	gen	PRJNA171749	blastx	217634	Genomic
17040	1197	20.8608	NODE_17040_length_1197_cov_20.860771	CAB3248255.1	38.298	282	164	2	1193	378	26	307	1.24e-57	203	CAB3248255	1832348489	unnamed protein product [Arctia plantaginis]	874455	CAB3248255	Eukaryota	Arthropoda	Insecta	Lepidoptera	Erebidae	Arctia	Arctia plantaginis	gen	PRJNA369863+PRJNA508767	blastx	874455	Genomic
1704	672	38.564	NODE_1704_length_672_cov_38.564019	XP_028131251.1	67.46	126	41	0	414	37	688	813	3.59e-56	202	XP_028131251	1586303261	uncharacterized protein LOC114326961 [Diabrotica virgifera virgifera]	50390	XP_028131251	Eukaryota	Arthropoda	Insecta	Coleoptera	Chrysomelidae	Diabrotica	Diabrotica virgifera	trx	PRJNA336167	blastx	50390	Transcriptomic
17054	1025	39.7918	NODE_17054_length_1025_cov_39.791753	XP_028135956.1	57.895	57	23	1	720	550	1	56	8.25e-07	62.8	XP_028135956	1586312244	regulator of G-protein signaling egl-10 [Diabrotica virgifera virgifera]	50390	XP_028135956	Eukaryota	Arthropoda	Insecta	Coleoptera	Chrysomelidae	Diabrotica	Diabrotica virgifera	trx	PRJNA353242	blastx	50390	Transcriptomic
17054	1227	122.362	NODE_17054_length_1227_cov_122.361775	XP_023012243.1	69.886	176	51	1	522	1	186	361	1.63e-124	263	XP_023012243	1285001007	uncharacterized protein LOC111502400 [Leptinotarsa decemlineata]	7539	XP_023012243	Eukaryota	Arthropoda	Insecta	Coleoptera	Chrysomelidae	Leptinotarsa	Leptinotarsa decemlineata	gen	PRJNA580490	blastx	7539	Genomic
17055	1227	21.1724	NODE_17055_length_1227_cov_21.172355	KAF2905601.1	55.144	243	107	2	1189	461	589	829	1.71e-77	266	KAF2905601	1812531854	hypothetical protein ILUMI_00578 [Ignelater luminosus]	2038154	KAF2905601	Eukaryota	Arthropoda	Insecta	Coleoptera	Elateridae	Ignelater	Ignelater luminosus	gen	PRJNA580490	blastx	2038154	Genomic
1705	1734	107.739	NODE_1705_length_1734_cov_107.739130	XP_022915548.1	41.979	374	193	8	199	1272	1	366	1.81e-69	239	XP_022915548	1279707151	uncharacterized protein MAL13P1.304-like [Onthophagus taurus]	166361	XP_022915548	Eukaryota	Arthropoda	Insecta	Coleoptera	Scarabaeidae	Onthophagus	Onthophagus taurus	gen	PRJNA580490	blastx	166361	Genomic
17061	957	21.5965	NODE_17061_length_957_cov_21.596452	XP_031329207.1	59.797	296	119	0	14	901	116	411	3.45e-133	397	XP_031329207	1770309225	uncharacterized protein LOC116160201 [Photinus pyralis]	7054	XP_031329207	Eukaryota	Arthropoda	Insecta	Coleoptera	Lampyridae	Photinus	Photinus pyralis	gen	PRJNA580490	blastx	7054	Genomic
1706	1973	31.3738	NODE_1706_length_1973_cov_31.373827	XP_015833640.1	33.049	587	313	12	1567	44	31	616	6.12e-80	286	XP_015833640	1008432936	PREDICTED: uncharacterized protein LOC103312407 [Tribolium castaneum]	7070	XP_015833640	Eukaryota	Arthropoda	Insecta	Coleoptera	Tenebrionidae	Tribolium	Tribolium castaneum	gen	PRJNA580490	blastx	7070	Genomic
17074	1083	22.5243	NODE_17074_length_1083_cov_22.524319	KXZ75701.1	58.298	235	97	1	795	94	3	237	1.94e-92	293	KXZ75701	1004172783	Pro-Pol polyprotein-like Protein [Tribolium castaneum]	7070	KXZ75701	Eukaryota	Arthropoda	Insecta	Coleoptera	Tenebrionidae	Tribolium	Tribolium castaneum	gen	PRJNA580490	blastx	7070	Genomic
1707	518	25.5745	NODE_1707_length_518_cov_25.574514	KAE9599289.1	49.02	51	22	3	12	161	451	498	0.000338	52	KAE9599289	1785439431	putative major facilitator, sugar transporter, major facilitator superfamily [Lupinus albus]	3870	KAE9599289	Eukaryota	Streptophyta	Magnoliopsida	Fabales	Fabaceae	Lupinus	Lupinus albus	trx	PRJNA275662	blastx	3870	Transcriptomic
1707	550	2082.17	NODE_1707_length_550_cov_2082.165657	XP_018568039.1	65.476	168	57	1	45	548	37	203	1.45e-68	219	XP_018568039	1080052941	neuferricin [Anoplophora glabripennis]	217634	XP_018568039.1	Eukaryota	Arthropoda	Insecta	Coleoptera	Cerambycidae	Anoplophora	Anoplophora glabripennis	blastn	PRJNA464380	blastx	217634	Transcriptomic
17080	1144	25.3949	NODE_17080_length_1144_cov_25.394858	KYB26855.1	37.342	316	187	3	203	1120	47	361	1.53e-57	214	KYB26855	1004398766	hypothetical protein TcasGA2_TC033506 [Tribolium castaneum]	7070	KYB26855	Eukaryota	Arthropoda	Insecta	Coleoptera	Tenebrionidae	Tribolium	Tribolium castaneum	gen	PRJNA580490	blastx	7070	Genomic
17089	1080	21.7161	NODE_17089_length_1080_cov_21.716098	XP_023027926.1	48.973	292	149	0	23	898	1	292	4.69e-85	271	XP_023027926	1285031171	uncharacterized protein LOC111515965 [Leptinotarsa decemlineata]	7539	XP_023027926	Eukaryota	Arthropoda	Insecta	Coleoptera	Chrysomelidae	Leptinotarsa	Leptinotarsa decemlineata	gen	PRJNA580490	blastx	7539	Genomic
1708	518	22.2203	NODE_1708_length_518_cov_22.220302	XP_028135328.1	49.425	174	70	7	517	2	703	860	8.09e-34	137	XP_028135328	1586311044	uncharacterized protein LOC114330203 [Diabrotica virgifera virgifera]	50390	XP_028135328	Eukaryota	Arthropoda	Insecta	Coleoptera	Chrysomelidae	Diabrotica	Diabrotica virgifera	trx	PRJNA275662	blastx	50390	Transcriptomic
1708	550	816.214	NODE_1708_length_550_cov_816.214141	VEN58694.1	71.141	149	43	0	534	88	873	1021	1.01e-66	231	VEN58694	1773939719	unnamed protein product [Callosobruchus maculatus]	64391	VEN58694	Eukaryota	Arthropoda	Insecta	Coleoptera	Chrysomelidae	Callosobruchus	Callosobruchus maculatus	trx	PRJNA464380	blastx	64391	Transcriptomic
170905	996	52.61	NODE_170905_length_996_cov_52.609989	XP_022910281.1	41.624	197	93	3	407	994	8	183	6.69e-23	108	XP_022910281	1279731173	piggyBac transposable element-derived protein 3-like [Onthophagus taurus]	166361	XP_022910281	Eukaryota	Arthropoda	Insecta	Coleoptera	Scarabaeidae	Onthophagus	Onthophagus taurus	gen	PRJNA171749	blastx	166361	Genomic
170906	996	31.2104	NODE_170906_length_996_cov_31.210414	XP_035212037.1	51.799	278	128	5	994	173	85	360	5.9e-89	281	XP_035212037	1866133543	piggyBac transposable element-derived protein 4-like [Stegodyphus dumicola]	202533	XP_035212037	Eukaryota	Arthropoda	Arachnida	Araneae	Eresidae	Stegodyphus	Stegodyphus dumicola	gen	PRJNA171749	blastx	202533	Genomic
17095	1116	24.8351	NODE_17095_length_1116_cov_24.835061	XP_028148115.1	49	100	46	3	355	68	1	99	5.48e-19	92	XP_028148115	1586338355	uncharacterized protein LOC114341513 [Diabrotica virgifera virgifera]	50390	XP_028148115	Eukaryota	Arthropoda	Insecta	Coleoptera	Chrysomelidae	Diabrotica	Diabrotica virgifera	gen	PRJNA580490	blastx	50390	Genomic
17097	977	90.2798	NODE_17097_length_977_cov_90.279826	XP_023312196.1	61.151	278	104	1	976	143	33	306	6.34e-122	362	XP_023312196	1325355471	uncharacterized protein LOC111692419 [Anoplophora glabripennis]	217634	XP_023312196	Eukaryota	Arthropoda	Insecta	Coleoptera	Cerambycidae	Anoplophora	Anoplophora glabripennis	gen	PRJNA580490	blastx	217634	Genomic
1709	1924	249.637	NODE_1709_length_1924_cov_249.636704	XP_023019240.1	99.714	350	1	0	400	1449	1	350	0	692	XP_023019240	1285014344	acyl-CoA Delta(11) desaturase [Leptinotarsa decemlineata]	7539	XP_023019240.1	Eukaryota	Arthropoda	Insecta	Coleoptera	Chrysomelidae	Leptinotarsa	Leptinotarsa decemlineata	blastn	PRJNA553565	blastx	7539	Transcriptomic
170	3613	60.3651	NODE_170_length_3613_cov_60.365093	XP_025196206.1	46.75	800	337	15	1257	3611	126	851	0	677	XP_025196206	1411002679	zinc finger MYM-type protein 1-like [Melanaphis sacchari]	742174	XP_025196206	Eukaryota	Arthropoda	Insecta	Hemiptera	Aphididae	Melanaphis	Melanaphis sacchari	gen	PRJNA580490	blastx	742174	Genomic
170	3614	48.7477	NODE_170_length_3614_cov_48.747682	XP_025196206.1	46.683	799	337	15	1261	3612	126	850	0	676	XP_025196206	1411002679	zinc finger MYM-type protein 1-like [Melanaphis sacchari]	742174	XP_025196206	Eukaryota	Arthropoda	Insecta	Hemiptera	Aphididae	Melanaphis	Melanaphis sacchari	gen	PRJNA580490	blastx	742174	Genomic
170	4311	22.0806	NODE_170_length_4311_cov_22.080592	CAB0000443.1	45.507	1035	548	8	1082	4147	26	1057	0	955	CAB0000443	1815462716	unnamed protein product, partial [Nesidiocoris tenuis]	355587	CAB0000443	Eukaryota	Arthropoda	Insecta	Hemiptera	Miridae	Nesidiocoris	Nesidiocoris tenuis	gen	PRJNA580490	blastx	355587	Genomic
17107	694	33.3177	NODE_17107_length_694_cov_33.317684	XP_028151596.1	47.619	231	120	1	3	692	120	350	1.2e-81	262	XP_028151596	1586345623	uncharacterized protein LOC114344978 [Diabrotica virgifera virgifera]	50390	XP_028151596	Eukaryota	Arthropoda	Insecta	Coleoptera	Chrysomelidae	Diabrotica	Diabrotica virgifera	gen	PRJNA580490	blastx	50390	Genomic
1710	1733	82.6502	NODE_1710_length_1733_cov_82.650179	XP_022915548.1	41.979	374	193	8	1536	463	1	366	1.77e-69	239	XP_022915548	1279707151	uncharacterized protein MAL13P1.304-like [Onthophagus taurus]	166361	XP_022915548	Eukaryota	Arthropoda	Insecta	Coleoptera	Scarabaeidae	Onthophagus	Onthophagus taurus	gen	PRJNA580490	blastx	166361	Genomic
17114	1040	20.331	NODE_17114_length_1040_cov_20.330964	XP_028151081.1	42.775	346	197	1	1040	6	91	436	2.66e-77	254	XP_028151081	1586344626	uncharacterized protein LOC114344449, partial [Diabrotica virgifera virgifera]	50390	XP_028151081	Eukaryota	Arthropoda	Insecta	Coleoptera	Chrysomelidae	Diabrotica	Diabrotica virgifera	gen	PRJNA369863+PRJNA508767	blastx	50390	Genomic
17122	1176	46.3702	NODE_17122_length_1176_cov_46.370205	XP_023011636.1	50.725	414	149	11	1127	3	21	418	1.56e-100	315	XP_023011636	1284993173	uncharacterized protein LOC111501933 [Leptinotarsa decemlineata]	7539	XP_023011636	Eukaryota	Arthropoda	Insecta	Coleoptera	Chrysomelidae	Leptinotarsa	Leptinotarsa decemlineata	gen	PRJNA580490	blastx	7539	Genomic
17131	1133	21.6549	NODE_17131_length_1133_cov_21.654917	XP_028137774.1	55.714	70	30	1	700	494	20	89	1.51e-16	85.9	XP_028137774	1586315718	THAP domain-containing protein 2-like [Diabrotica virgifera virgifera]	50390	XP_028137774	Eukaryota	Arthropoda	Insecta	Coleoptera	Chrysomelidae	Diabrotica	Diabrotica virgifera	gen	PRJNA580490	blastx	50390	Genomic
1713	1120	21.7108	NODE_1713_length_1120_cov_21.710798	XP_018564167.1	69.925	266	77	3	68	862	286	549	1.69e-125	384	XP_018564167	1080033822	protein 5NUC [Anoplophora glabripennis]	217634	XP_018564167	Eukaryota	Arthropoda	Insecta	Coleoptera	Cerambycidae	Anoplophora	Anoplophora glabripennis	trx	PRJNA646009	blastx	217634	Transcriptomic
1714	2064	60.9622	NODE_1714_length_2064_cov_60.962170	CAF4845062.1	62.655	565	207	1	1944	250	22	582	0	786	CAF4845062	2011326762	unnamed protein product [Pieris macdunnoughi]	345717	CAF4845062	Eukaryota	Arthropoda	Insecta	Lepidoptera	Pieridae	Pieris	Pieris macdunnoughi	gen	PRJNA580490	blastx	345717	Genomic
1714	2323	210.081	NODE_1714_length_2323_cov_210.080688	XP_023312196.1	61.165	206	76	1	2118	1501	105	306	1.43e-77	263	XP_023312196	1325355471	uncharacterized protein LOC111692419 [Anoplophora glabripennis]	217634	XP_023312196	Eukaryota	Arthropoda	Insecta	Coleoptera	Cerambycidae	Anoplophora	Anoplophora glabripennis	gen	PRJNA580490	blastx	217634	Genomic
171511	992	78.4216	NODE_171511_length_992_cov_78.421558	RVE40329.1	67.619	105	34	0	678	992	858	962	2.57e-39	159	RVE40329	1549082274	hypothetical protein evm_015021 [Chilo suppressalis]	168631	RVE40329	Eukaryota	Arthropoda	Insecta	Lepidoptera	Crambidae	Chilo	Chilo suppressalis	gen	PRJNA171749	blastx	168631	Genomic
171512	992	47.1451	NODE_171512_length_992_cov_47.145144	XP_022906843.1	68.182	330	105	0	3	992	306	635	1.43e-164	494	XP_022906843	1279724373	uncharacterized protein LOC111418530 [Onthophagus taurus]	166361	XP_022906843	Eukaryota	Arthropoda	Insecta	Coleoptera	Scarabaeidae	Onthophagus	Onthophagus taurus	gen	PRJNA171749	blastx	166361	Genomic
171668	991	117.798	NODE_171668_length_991_cov_117.798077	PNF39019.1	30.168	179	106	5	503	982	148	326	2.08e-19	75.9	PNF39019	1330924932	hypothetical protein B7P43_G05625, partial [Cryptotermes secundus]	105785	PNF39019	Eukaryota	Arthropoda	Insecta	Blattodea	Kalotermitidae	Cryptotermes	Cryptotermes secundus	gen	PRJNA171749	blastx	105785	Genomic
17174	1039	24.6626	NODE_17174_length_1039_cov_24.662602	XP_013186598.1	65.605	157	54	0	480	10	211	367	1.62e-92	214	XP_013186598	913311804	PREDICTED: uncharacterized protein LOC106131883 isoform X1 [Amyelois transitella]	680683	XP_013186598	Eukaryota	Arthropoda	Insecta	Lepidoptera	Pyralidae	Amyelois	Amyelois transitella	gen	PRJNA580490	blastx	680683	Genomic
1717	1926	55.6232	NODE_1717_length_1926_cov_55.623196	VEN36163.1	58.911	606	243	3	1919	102	22	621	0	743	VEN36163	1773977148	unnamed protein product [Callosobruchus maculatus]	64391	VEN36163	Eukaryota	Arthropoda	Insecta	Coleoptera	Chrysomelidae	Callosobruchus	Callosobruchus maculatus	gen	PRJNA580490	blastx	64391	Genomic
1717	2059	20.4057	NODE_1717_length_2059_cov_20.405689	XP_001810860.1	28.146	302	167	8	392	1258	48	312	9.44e-24	114	XP_001810860	189242318	PREDICTED: uncharacterized protein LOC100142017 [Tribolium castaneum]	7070	XP_001810860	Eukaryota	Arthropoda	Insecta	Coleoptera	Tenebrionidae	Tribolium	Tribolium castaneum	gen	PRJNA369863+PRJNA508767	blastx	7070	Genomic
1718	549	50.7368	NODE_1718_length_549_cov_50.736842	XP_023022770.1	58.025	162	67	1	66	548	19	180	5.16e-52	182	XP_023022770	1285020977	leucine-rich repeat-containing protein 15-like [Leptinotarsa decemlineata]	7539	XP_023022770	Eukaryota	Arthropoda	Insecta	Coleoptera	Chrysomelidae	Leptinotarsa	Leptinotarsa decemlineata	trx	PRJNA464380	blastx	7539	Transcriptomic
17194	1204	31.8712	NODE_17194_length_1204_cov_31.871192	XP_039307045.1	51.908	262	124	2	424	1203	52	313	3.85e-94	300	XP_039307045	1984036450	uncharacterized protein LOC105198981 isoform X1 [Solenopsis invicta]	13686	XP_039307045	Eukaryota	Arthropoda	Insecta	Hymenoptera	Formicidae	Solenopsis	Solenopsis invicta	gen	PRJNA580490	blastx	13686	Genomic
171983	989	52.2998	NODE_171983_length_989_cov_52.299786	XP_039759577.1	51.22	41	20	0	136	14	33	73	0.000135	55.1	XP_039759577	1998045386	uncharacterized protein LOC120633436 [Pararge aegeria]	116150	XP_039759577	Eukaryota	Arthropoda	Insecta	Lepidoptera	Nymphalidae	Pararge	Pararge aegeria	gen	PRJNA171749	blastx	116150	Genomic
171	1534	3858.22	NODE_171_length_1534_cov_3858.221771	AAC63217.1	93.182	396	27	0	320	1507	70	465	0	773	AAC63217	2921553	juvenile hormone esterase-related protein [Leptinotarsa decemlineata]	7539	AAC63217.1	Eukaryota	Arthropoda	Insecta	Coleoptera	Chrysomelidae	Leptinotarsa	Leptinotarsa decemlineata	blastn	PRJNA297027	blastx	7539	Transcriptomic
171	3607	34.3114	NODE_171_length_3607_cov_34.311374	XP_025196206.1	46.75	800	337	15	1253	3607	126	851	0	677	XP_025196206	1411002679	zinc finger MYM-type protein 1-like [Melanaphis sacchari]	742174	XP_025196206	Eukaryota	Arthropoda	Insecta	Hemiptera	Aphididae	Melanaphis	Melanaphis sacchari	gen	PRJNA580490	blastx	742174	Genomic
17202	1193	43.8084	NODE_17202_length_1193_cov_43.808436	XP_030750270.1	69.178	146	45	0	662	1099	1	146	1.51e-60	211	XP_030750270	1746717538	probable serine/threonine-protein kinase cdc7 [Sitophilus oryzae]	7048	XP_030750270	Eukaryota	Arthropoda	Insecta	Coleoptera	Curculionidae	Sitophilus	Sitophilus oryzae	gen	PRJNA580490	blastx	7048	Genomic
17206	954	20.6018	NODE_17206_length_954_cov_20.601780	XP_020296752.1	31.833	311	186	3	954	28	60	346	3.87e-39	157	XP_020296752	1153839814	uncharacterized protein LOC109861488, partial [Pseudomyrmex gracilis]	219809	XP_020296752	Eukaryota	Arthropoda	Insecta	Hymenoptera	Formicidae	Pseudomyrmex	Pseudomyrmex gracilis	gen	PRJNA369863+PRJNA508767	blastx	219809	Genomic
17208	937	23.4955	NODE_17208_length_937_cov_23.495465	XP_018574442.1	33.884	121	72	4	577	918	1	120	1.46e-06	61.2	XP_018574442	1080064606	sushi, von Willebrand factor type A, EGF and pentraxin domain-containing protein 1-like [Anoplophora glabripennis]	217634	XP_018574442	Eukaryota	Arthropoda	Insecta	Coleoptera	Cerambycidae	Anoplophora	Anoplophora glabripennis	gen	PRJNA580490	blastx	217634	Genomic
1720	2442	21.7717	NODE_1720_length_2442_cov_21.771680	XP_026061979.1	45.068	517	268	8	1935	394	3	506	2.5e-140	439	XP_026061979	1469105770	zinc finger MYM-type protein 1-like [Carassius auratus]	7957	XP_026061979	Eukaryota	Chordata	Actinopteri	Cypriniformes	Cyprinidae	Carassius	Carassius auratus	gen	PRJNA580490	blastx	7957	Genomic
17216	1141	20.4761	NODE_17216_length_1141_cov_20.476059	XP_018575035.1	44.262	366	194	7	36	1106	1	365	1.76e-94	300	XP_018575035	1080065732	zinc finger MYM-type protein 1-like [Anoplophora glabripennis]	217634	XP_018575035	Eukaryota	Arthropoda	Insecta	Coleoptera	Cerambycidae	Anoplophora	Anoplophora glabripennis	gen	PRJNA369863+PRJNA508767	blastx	217634	Genomic
17216	1170	21.0673	NODE_17216_length_1170_cov_21.067265	VEN45873.1	31.661	319	203	5	232	1170	3	312	6.85e-42	168	VEN45873	1773960252	unnamed protein product [Callosobruchus maculatus]	64391	VEN45873	Eukaryota	Arthropoda	Insecta	Coleoptera	Chrysomelidae	Callosobruchus	Callosobruchus maculatus	gen	PRJNA580490	blastx	64391	Genomic
1721	1117	25.3992	NODE_1721_length_1117_cov_25.399247	XP_018562241.1	81.053	95	18	0	1083	799	1	95	5.8e-45	160	XP_018562241	1080042379	uncharacterized protein LOC108904250 [Anoplophora glabripennis]	217634	XP_018562241	Eukaryota	Arthropoda	Insecta	Coleoptera	Cerambycidae	Anoplophora	Anoplophora glabripennis	trx	PRJNA694179	blastx	217634	Transcriptomic
17225	1660	25.7688	NODE_17225_length_1660_cov_25.768847	CAF4925751.1	35.039	508	281	17	1553	123	442	931	6.07e-77	272	CAF4925751	2011319089	unnamed protein product [Pieris macdunnoughi]	345717	CAF4925751	Eukaryota	Arthropoda	Insecta	Lepidoptera	Pieridae	Pieris	Pieris macdunnoughi	gen	PRJNA580490	blastx	345717	Genomic
17241	911	20.3867	NODE_17241_length_911_cov_20.386682	XP_028153562.1	77.055	292	67	0	909	34	59	350	1.74e-166	485	XP_028153562	1586349958	uncharacterized protein LOC114347030 [Diabrotica virgifera virgifera]	50390	XP_028153562	Eukaryota	Arthropoda	Insecta	Coleoptera	Chrysomelidae	Diabrotica	Diabrotica virgifera	gen	PRJNA369863+PRJNA508767	blastx	50390	Genomic
17241	992	21.0395	NODE_17241_length_992_cov_21.039488	KAF2901330.1	50.427	117	58	0	481	131	3	119	2.81e-29	122	KAF2901330	1812526368	hypothetical protein ILUMI_04856 [Ignelater luminosus]	2038154	KAF2901330	Eukaryota	Arthropoda	Insecta	Coleoptera	Elateridae	Ignelater	Ignelater luminosus	gen	PRJNA580490	blastx	2038154	Genomic
17252	1113	22.3308	NODE_17252_length_1113_cov_22.330813	XP_028148463.1	52.941	221	95	4	172	816	286	503	1.92e-74	249	XP_028148463	1586339012	matrix metalloproteinase-16-like [Diabrotica virgifera virgifera]	50390	XP_028148463	Eukaryota	Arthropoda	Insecta	Coleoptera	Chrysomelidae	Diabrotica	Diabrotica virgifera	gen	PRJNA580490	blastx	50390	Genomic
172588	985	210.922	NODE_172588_length_985_cov_210.921505	XP_037870990.1	58.577	239	95	2	133	843	1	237	4.4e-95	292	XP_037870990	1939001246	secreted RxLR effector protein 161-like [Bombyx mori]	7091	XP_037870990	Eukaryota	Arthropoda	Insecta	Lepidoptera	Bombycidae	Bombyx	Bombyx mori	gen	PRJNA171749	blastx	7091	Genomic
1725	1721	69.3265	NODE_1725_length_1721_cov_69.326531	XP_023312146.1	45.806	310	116	7	1265	354	30	293	9.59e-71	247	XP_023312146	1325355324	uncharacterized protein LOC108914342 [Anoplophora glabripennis]	217634	XP_023312146.1	Eukaryota	Arthropoda	Insecta	Coleoptera	Cerambycidae	Anoplophora	Anoplophora glabripennis	blastn	PRJNA580490	blastx	217634	Genomic
1725	548	1198.12	NODE_1725_length_548_cov_1198.115619	XP_028142672.1	88.816	152	17	0	503	48	436	587	2.91e-88	293	XP_028142672	1586325290	glutamate synthase 1 [NADH], chloroplastic isoform X2 [Diabrotica virgifera virgifera]	50390	XP_028142672.1	Eukaryota	Arthropoda	Insecta	Coleoptera	Chrysomelidae	Diabrotica	Diabrotica virgifera	blastn	PRJNA464380	blastx	50390	Transcriptomic
17262	1112	23.2167	NODE_17262_length_1112_cov_23.216651	VEN53641.1	56.614	378	153	6	1	1110	113	487	7.53e-138	433	VEN53641	1773948676	unnamed protein product [Callosobruchus maculatus]	64391	VEN53641	Eukaryota	Arthropoda	Insecta	Coleoptera	Chrysomelidae	Callosobruchus	Callosobruchus maculatus	gen	PRJNA580490	blastx	64391	Genomic
1726	2085	21.4552	NODE_1726_length_2085_cov_21.455172	XP_014355589.1	43.091	427	230	5	2084	804	158	571	9.35e-119	380	XP_014355589	943944487	PREDICTED: uncharacterized protein K02A2.6-like [Papilio machaon]	76193	XP_014355589	Eukaryota	Arthropoda	Insecta	Lepidoptera	Papilionidae	Papilio	Papilio machaon	gen	PRJNA580490	blastx	76193	Genomic
1726	2183	29.234	NODE_1726_length_2183_cov_29.234023	XP_015833640.1	43.35	203	113	2	618	1220	31	233	6.37e-77	159	XP_015833640	1008432936	PREDICTED: uncharacterized protein LOC103312407 [Tribolium castaneum]	7070	XP_015833640	Eukaryota	Arthropoda	Insecta	Coleoptera	Tenebrionidae	Tribolium	Tribolium castaneum	gen	PRJNA580490	blastx	7070	Genomic
172747	984	21.3229	NODE_172747_length_984_cov_21.322928	XP_026687690.1	37.891	256	139	9	728	3	69	318	4.76e-42	162	XP_026687690	1494775154	uncharacterized protein LOC113472231 [Diaphorina citri]	121845	XP_026687690	Eukaryota	Arthropoda	Insecta	Hemiptera	Liviidae	Diaphorina	Diaphorina citri	gen	PRJNA171749	blastx	121845	Genomic
1727	519	246.87	NODE_1727_length_519_cov_246.870370	VEN35162.1	38.983	118	71	1	362	12	730	847	6.72e-12	74.3	VEN35162	1773979976	unnamed protein product [Callosobruchus maculatus]	64391	VEN35162	Eukaryota	Arthropoda	Insecta	Coleoptera	Chrysomelidae	Callosobruchus	Callosobruchus maculatus	trx	PRJNA400685_midgut	blastx	64391	Transcriptomic
1727	548	101.252	NODE_1727_length_548_cov_101.251521	XP_023015447.1	98.824	85	1	0	44	298	299	383	1.55e-49	176	XP_023015447	1285007084	angiopoietin-related protein 1-like [Leptinotarsa decemlineata]	7539	XP_023015447.1	Eukaryota	Arthropoda	Insecta	Coleoptera	Chrysomelidae	Leptinotarsa	Leptinotarsa decemlineata	blastn	PRJNA464380	blastx	7539	Transcriptomic
17280	984	20.775	NODE_17280_length_984_cov_20.775027	XP_030751331.1	66.272	169	57	0	473	979	397	565	3.64e-102	253	XP_030751331	1746719564	uncharacterized protein LOC115878853 [Sitophilus oryzae]	7048	XP_030751331	Eukaryota	Arthropoda	Insecta	Coleoptera	Curculionidae	Sitophilus	Sitophilus oryzae	gen	PRJNA369863+PRJNA508767	blastx	7048	Genomic
17283	3782	23.3947	NODE_17283_length_3782_cov_23.394687	KAF2900891.1	64.407	59	21	0	1332	1156	1	59	1.05e-08	73.2	KAF2900891	1812525678	hypothetical protein ILUMI_05296 [Ignelater luminosus]	2038154	KAF2900891.1	Eukaryota	Arthropoda	Insecta	Coleoptera	Elateridae	Ignelater	Ignelater luminosus	blastn	PRJNA171749	blastx	2038154	Genomic
17287	991	27.875	NODE_17287_length_991_cov_27.875000	XP_030751331.1	61.765	102	39	0	480	785	397	498	6.75e-69	149	XP_030751331	1746719564	uncharacterized protein LOC115878853 [Sitophilus oryzae]	7048	XP_030751331	Eukaryota	Arthropoda	Insecta	Coleoptera	Curculionidae	Sitophilus	Sitophilus oryzae	gen	PRJNA580490	blastx	7048	Genomic
1728	2055	107.587	NODE_1728_length_2055_cov_107.587000	XP_023312157.1	52.43	679	310	7	2026	17	630	1304	0	702	XP_023312157	1325355347	uncharacterized protein LOC111692395, partial [Anoplophora glabripennis]	217634	XP_023312157	Eukaryota	Arthropoda	Insecta	Coleoptera	Cerambycidae	Anoplophora	Anoplophora glabripennis	gen	PRJNA580490	blastx	217634	Genomic
1728	667	117.353	NODE_1728_length_667_cov_117.352941	XP_028144593.1	86.408	103	14	0	265	573	4	106	9.38e-52	189	XP_028144593	1586328976	ribonucleoside-diphosphate reductase large subunit [Diabrotica virgifera virgifera]	50390	XP_028144593	Eukaryota	Arthropoda	Insecta	Coleoptera	Chrysomelidae	Diabrotica	Diabrotica virgifera	trx	PRJNA336167	blastx	50390	Transcriptomic
17294	3781	27.9732	NODE_17294_length_3781_cov_27.973162	XP_028129286.1	38.586	495	283	11	1624	170	24	507	7.84e-95	325	XP_028129286	1586299533	uncharacterized protein LOC114325416 [Diabrotica virgifera virgifera]	50390	XP_028129286	Eukaryota	Arthropoda	Insecta	Coleoptera	Chrysomelidae	Diabrotica	Diabrotica virgifera	gen	PRJNA171749	blastx	50390	Genomic
1729	548	24.568	NODE_1729_length_548_cov_24.567951	XP_030753903.1	36.508	189	85	2	19	480	132	320	5.92e-20	97.8	XP_030753903	1746724498	zinc finger BED domain-containing protein 4-like [Sitophilus oryzae]	7048	XP_030753903	Eukaryota	Arthropoda	Insecta	Coleoptera	Curculionidae	Sitophilus	Sitophilus oryzae	trx	PRJNA464380	blastx	7048	Transcriptomic
172	1118	67.8777	NODE_172_length_1118_cov_67.877705	XP_018564049.1	59.843	254	86	6	369	1115	1523	1765	2.79e-48	187	XP_018564049	1080033798	histone acetyltransferase KAT6A isoform X1 [Anoplophora glabripennis]	217634	XP_018564049	Eukaryota	Arthropoda	Insecta	Coleoptera	Cerambycidae	Anoplophora	Anoplophora glabripennis	trx	PRJNA275431	blastx	217634	Transcriptomic
172	3274	34.5747	NODE_172_length_3274_cov_34.574713	CAF4800983.1	44.517	766	390	9	46	2310	478	1219	0	648	CAF4800983	2011329649	unnamed protein product [Pieris macdunnoughi]	345717	CAF4800983	Eukaryota	Arthropoda	Insecta	Lepidoptera	Pieridae	Pieris	Pieris macdunnoughi	gen	PRJNA580490	blastx	345717	Genomic
172	3496	80.9303	NODE_172_length_3496_cov_80.930253	XP_030767140.1	46.38	1022	502	14	531	3494	6	1015	0	872	XP_030767140	1746749892	uncharacterized protein LOC115890917 [Sitophilus oryzae]	7048	XP_030767140	Eukaryota	Arthropoda	Insecta	Coleoptera	Curculionidae	Sitophilus	Sitophilus oryzae	gen	PRJNA580490	blastx	7048	Genomic
172	4301	22.7	NODE_172_length_4301_cov_22.699953	XP_019772783.1	51.942	618	278	7	1835	6	381	987	0	657	XP_019772783	1130203759	PREDICTED: uncharacterized protein LOC109546305, partial [Dendroctonus ponderosae]	77166	XP_019772783	Eukaryota	Arthropoda	Insecta	Coleoptera	Curculionidae	Dendroctonus	Dendroctonus ponderosae	gen	PRJNA580490	blastx	77166	Genomic
172	4865	20.438	NODE_172_length_4865_cov_20.438046	CAA9997932.1	42.152	1013	567	9	1714	4713	37	1043	0	855	CAA9997932	1815467945	unnamed protein product, partial [Nesidiocoris tenuis]	355587	CAA9997932	Eukaryota	Arthropoda	Insecta	Hemiptera	Miridae	Nesidiocoris	Nesidiocoris tenuis	gen	PRJNA369863+PRJNA508767	blastx	355587	Genomic
1730	1993	31.7745	NODE_1730_length_1993_cov_31.774510	VEN51227.1	63.547	609	222	0	1992	166	1126	1734	0	808	VEN51227	1773951828	unnamed protein product [Callosobruchus maculatus]	64391	VEN51227	Eukaryota	Arthropoda	Insecta	Coleoptera	Chrysomelidae	Callosobruchus	Callosobruchus maculatus	gen	PRJNA580490	blastx	64391	Genomic
1730	2146	20.856	NODE_1730_length_2146_cov_20.856050	XP_026322192.1	52.5	200	92	2	412	1011	7	203	4.44e-60	218	XP_026322192	1483669853	uncharacterized protein DDB_G0287625-like [Hyposmocoma kahamanoa]	1477025	XP_026322192	Eukaryota	Arthropoda	Insecta	Lepidoptera	Cosmopterigidae	Hyposmocoma	Hyposmocoma kahamanoa	gen	PRJNA369863+PRJNA508767	blastx	1477025	Genomic
1730	612	315.573	NODE_1730_length_612_cov_315.572711	XP_023019842.1	44.262	61	31	1	15	188	134	194	6.35e-07	60.8	XP_023019842	1285015474	putative uncharacterized protein DDB_G0279653, partial [Leptinotarsa decemlineata]	7539	XP_023019842	Eukaryota	Arthropoda	Insecta	Coleoptera	Chrysomelidae	Leptinotarsa	Leptinotarsa decemlineata	trx	PRJNA297027	blastx	7539	Transcriptomic
17310	963	23.5419	NODE_17310_length_963_cov_23.541850	VEN35162.1	44.747	257	134	2	955	191	1086	1336	1.11e-61	223	VEN35162	1773979976	unnamed protein product [Callosobruchus maculatus]	64391	VEN35162	Eukaryota	Arthropoda	Insecta	Coleoptera	Chrysomelidae	Callosobruchus	Callosobruchus maculatus	gen	PRJNA580490	blastx	64391	Genomic
17314	1275	145.341	NODE_17314_length_1275_cov_145.340984	KAF2884966.1	47.768	224	115	2	563	1234	7	228	2.11e-62	212	KAF2884966	1812420821	hypothetical protein ILUMI_21187 [Ignelater luminosus]	2038154	KAF2884966	Eukaryota	Arthropoda	Insecta	Coleoptera	Elateridae	Ignelater	Ignelater luminosus	gen	PRJNA580490	blastx	2038154	Genomic
173209	981	119.658	NODE_173209_length_981_cov_119.657667	XP_031329595.1	62.914	151	19	1	529	981	76	189	3.71e-63	189	XP_031329595	1770320148	putative nuclease HARBI1 [Photinus pyralis]	7054	XP_031329595	Eukaryota	Arthropoda	Insecta	Coleoptera	Lampyridae	Photinus	Photinus pyralis	gen	PRJNA171749	blastx	7054	Genomic
17329	1083	38.2208	NODE_17329_length_1083_cov_38.220817	EFA12582.1	42.284	324	185	2	982	11	4	325	2.3e-87	280	EFA12582	270016134	Retrovirus-related Pol polyprotein from transposon opus-like Protein [Tribolium castaneum]	7070	EFA12582	Eukaryota	Arthropoda	Insecta	Coleoptera	Tenebrionidae	Tribolium	Tribolium castaneum	gen	PRJNA580490	blastx	7070	Genomic
1732	515	164.43	NODE_1732_length_515_cov_164.430435	XP_018577512.2	87.931	58	7	0	508	335	491	548	2.58e-23	106	XP_018577512	1325355053	glutamate dehydrogenase, mitochondrial isoform X1 [Anoplophora glabripennis]	217634	XP_018577512	Eukaryota	Arthropoda	Insecta	Coleoptera	Cerambycidae	Anoplophora	Anoplophora glabripennis	trx	PRJNA275662	blastx	217634	Transcriptomic
1733	611	2697.07	NODE_1733_length_611_cov_2697.070144	XP_023027500.1	57.843	102	43	0	579	274	13	114	2.33e-33	125	XP_023027500	1285030369	uncharacterized protein LOC111515510 [Leptinotarsa decemlineata]	7539	XP_023027500	Eukaryota	Arthropoda	Insecta	Coleoptera	Chrysomelidae	Leptinotarsa	Leptinotarsa decemlineata	trx	PRJNA297027	blastx	7539	Transcriptomic
17347	1004	60.1138	NODE_17347_length_1004_cov_60.113804	XP_018579625.1	53.704	54	24	1	467	306	18	70	5.29e-10	66.2	XP_018579625	1080038301	chymotrypsin/elastase isoinhibitor 1-like isoform X1 [Anoplophora glabripennis]	217634	XP_018579625	Eukaryota	Arthropoda	Insecta	Coleoptera	Cerambycidae	Anoplophora	Anoplophora glabripennis	trx	PRJNA353242	blastx	217634	Transcriptomic
17349	1115	43.95	NODE_17349_length_1115_cov_43.950000	XP_023011959.1	47.778	270	132	4	6	788	33	302	1.67e-78	255	XP_023011959	1285000470	piRNA biogenesis protein EXD1-like [Leptinotarsa decemlineata]	7539	XP_023011959	Eukaryota	Arthropoda	Insecta	Coleoptera	Chrysomelidae	Leptinotarsa	Leptinotarsa decemlineata	gen	PRJNA580490	blastx	7539	Genomic
1734	517	182.95	NODE_1734_length_517_cov_182.950413	XP_023025725.1	52.778	144	65	2	92	517	56	198	1.26e-37	142	XP_023025725	1285026950	cathepsin L-like proteinase [Leptinotarsa decemlineata]	7539	XP_023025725	Eukaryota	Arthropoda	Insecta	Coleoptera	Chrysomelidae	Leptinotarsa	Leptinotarsa decemlineata	trx	PRJNA400685_midgut	blastx	7539	Transcriptomic
17350	1115	37.1981	NODE_17350_length_1115_cov_37.198113	XP_026322192.1	53.107	177	81	1	1114	584	29	203	1.98e-55	197	XP_026322192	1483669853	uncharacterized protein DDB_G0287625-like [Hyposmocoma kahamanoa]	1477025	XP_026322192	Eukaryota	Arthropoda	Insecta	Lepidoptera	Cosmopterigidae	Hyposmocoma	Hyposmocoma kahamanoa	gen	PRJNA580490	blastx	1477025	Genomic
17368	1002	556.608	NODE_17368_length_1002_cov_556.608237	XP_028135758.1	39.216	102	59	1	547	251	1	102	5.6e-10	67.4	XP_028135758	1586311860	uncharacterized protein LOC114330569 [Diabrotica virgifera virgifera]	50390	XP_028135758	Eukaryota	Arthropoda	Insecta	Coleoptera	Chrysomelidae	Diabrotica	Diabrotica virgifera	trx	PRJNA353242	blastx	50390	Transcriptomic
17369	1394	45.6042	NODE_17369_length_1394_cov_45.604182	VEN42291.1	44.714	454	240	4	37	1392	1	445	5.6e-137	412	VEN42291	1773965672	unnamed protein product, partial [Callosobruchus maculatus]	64391	VEN42291	Eukaryota	Arthropoda	Insecta	Coleoptera	Chrysomelidae	Callosobruchus	Callosobruchus maculatus	gen	PRJNA580490	blastx	64391	Genomic
173799	977	143.821	NODE_173799_length_977_cov_143.821041	XP_023018748.1	62.342	316	119	0	4	951	328	643	8.14e-146	435	XP_023018748	1285013413	uncharacterized protein LOC111507633 [Leptinotarsa decemlineata]	7539	XP_023018748	Eukaryota	Arthropoda	Insecta	Coleoptera	Chrysomelidae	Leptinotarsa	Leptinotarsa decemlineata	gen	PRJNA171749	blastx	7539	Genomic
173800	977	22.8644	NODE_173800_length_977_cov_22.864425	VEN37767.1	61.053	95	37	0	954	670	12	106	8.51e-31	122	VEN37767	1773973901	unnamed protein product, partial [Callosobruchus maculatus]	64391	VEN37767	Eukaryota	Arthropoda	Insecta	Coleoptera	Chrysomelidae	Callosobruchus	Callosobruchus maculatus	gen	PRJNA171749	blastx	64391	Genomic
17394	1223	36.4923	NODE_17394_length_1223_cov_36.492295	CAF4845062.1	40.548	365	214	2	134	1219	644	1008	2.04e-85	292	CAF4845062	2011326762	unnamed protein product [Pieris macdunnoughi]	345717	CAF4845062	Eukaryota	Arthropoda	Insecta	Lepidoptera	Pieridae	Pieris	Pieris macdunnoughi	gen	PRJNA580490	blastx	345717	Genomic
173956	976	27.8936	NODE_173956_length_976_cov_27.893594	XP_023025218.1	54.209	297	131	2	894	10	322	615	2.51e-97	317	XP_023025218	1285026004	uncharacterized protein LOC111513268 [Leptinotarsa decemlineata]	7539	XP_023025218	Eukaryota	Arthropoda	Insecta	Coleoptera	Chrysomelidae	Leptinotarsa	Leptinotarsa decemlineata	gen	PRJNA171749	blastx	7539	Genomic
17396	934	61.281	NODE_17396_length_934_cov_61.281001	XP_023312160.1	48.845	303	153	1	6	908	245	547	2.8e-91	301	XP_023312160	1325355358	uncharacterized protein LOC108913397 [Anoplophora glabripennis]	217634	XP_023312160	Eukaryota	Arthropoda	Insecta	Coleoptera	Cerambycidae	Anoplophora	Anoplophora glabripennis	gen	PRJNA580490	blastx	217634	Genomic
173	1114	85.0161	NODE_173_length_1114_cov_85.016053	XP_028135442.1	43.976	166	56	7	512	913	821	981	1.43e-20	105	XP_028135442	1586311260	uncharacterized protein LOC114330316 [Diabrotica virgifera virgifera]	50390	XP_028135442	Eukaryota	Arthropoda	Insecta	Coleoptera	Chrysomelidae	Diabrotica	Diabrotica virgifera	trx	PRJNA275431	blastx	50390	Transcriptomic
173	1252	58.6817	NODE_173_length_1252_cov_58.681704	KAF2884966.1	47.768	224	115	2	541	1212	7	228	1.74e-62	212	KAF2884966	1812420821	hypothetical protein ILUMI_21187 [Ignelater luminosus]	2038154	KAF2884966	Eukaryota	Arthropoda	Insecta	Coleoptera	Elateridae	Ignelater	Ignelater luminosus	trx	PRJNA275662	blastx	2038154	Transcriptomic
173	3528	87.9436	NODE_173_length_3528_cov_87.943565	VEN36163.1	45.177	622	335	3	1566	3419	2	621	1.27e-177	546	VEN36163	1773977148	unnamed protein product [Callosobruchus maculatus]	64391	VEN36163	Eukaryota	Arthropoda	Insecta	Coleoptera	Chrysomelidae	Callosobruchus	Callosobruchus maculatus	gen	PRJNA580490	blastx	64391	Genomic
173	3688	27.4242	NODE_173_length_3688_cov_27.424167	XP_028146042.1	60.222	1169	437	6	262	3687	1	1168	0	1439	XP_028146042	1586333045	uncharacterized protein LOC114339584 [Diabrotica virgifera virgifera]	50390	XP_028146042	Eukaryota	Arthropoda	Insecta	Coleoptera	Chrysomelidae	Diabrotica	Diabrotica virgifera	gen	PRJNA580490	blastx	50390	Genomic
173	3949	37.395	NODE_173_length_3949_cov_37.394967	XP_030746453.1	47.959	588	301	4	1672	3426	131	716	0	573	XP_030746453	1746710193	uncharacterized protein LOC115875189 [Sitophilus oryzae]	7048	XP_030746453	Eukaryota	Arthropoda	Insecta	Coleoptera	Curculionidae	Sitophilus	Sitophilus oryzae	gen	PRJNA580490	blastx	7048	Genomic
173	4145	31.322	NODE_173_length_4145_cov_31.322005	CAB0012102.1	46.465	1287	645	22	3925	116	10	1269	0	1106	CAB0012102	1815436686	unnamed protein product [Nesidiocoris tenuis]	355587	CAB0012102	Eukaryota	Arthropoda	Insecta	Hemiptera	Miridae	Nesidiocoris	Nesidiocoris tenuis	gen	PRJNA580490	blastx	355587	Genomic
173	4555	21.4278	NODE_173_length_4555_cov_21.427778	PNF33053.1	42.216	1381	695	24	4344	382	12	1349	0	1040	PNF33053	1330913807	Retrovirus-related Pol polyprotein from transposon TNT 1-94 [Cryptotermes secundus]	105785	PNF33053	Eukaryota	Arthropoda	Insecta	Blattodea	Kalotermitidae	Cryptotermes	Cryptotermes secundus	gen	PRJNA580490	blastx	105785	Genomic
173	4859	38.2479	NODE_173_length_4859_cov_38.247918	XP_025196206.1	47.851	861	360	15	3602	1065	126	912	0	756	XP_025196206	1411002679	zinc finger MYM-type protein 1-like [Melanaphis sacchari]	742174	XP_025196206	Eukaryota	Arthropoda	Insecta	Hemiptera	Aphididae	Melanaphis	Melanaphis sacchari	gen	PRJNA580490	blastx	742174	Genomic
17403	1120	37.1718	NODE_17403_length_1120_cov_37.171831	XP_029342107.1	36.806	144	82	4	861	448	382	522	8.43e-34	89	XP_029342107	1685533744	uncharacterized protein LOC115033528 [Acyrthosiphon pisum]	7029	XP_029342107	Eukaryota	Arthropoda	Insecta	Hemiptera	Aphididae	Acyrthosiphon	Acyrthosiphon pisum	gen	PRJNA580490	blastx	7029	Genomic
17403	1393	47.0815	NODE_17403_length_1393_cov_47.081465	XP_031336994.1	37.838	74	46	0	48	269	89	162	0.00019	54.3	XP_031336994	1770335317	uncharacterized protein LOC116166261 [Photinus pyralis]	7054	XP_031336994	Eukaryota	Arthropoda	Insecta	Coleoptera	Lampyridae	Photinus	Photinus pyralis	gen	PRJNA580490	blastx	7054	Genomic
17404	1393	26.6682	NODE_17404_length_1393_cov_26.668161	XP_022913127.1	64.979	237	83	0	1146	436	118	354	1.05e-135	290	XP_022913127	1279736594	piggyBac transposable element-derived protein 4-like [Onthophagus taurus]	166361	XP_022913127	Eukaryota	Arthropoda	Insecta	Coleoptera	Scarabaeidae	Onthophagus	Onthophagus taurus	gen	PRJNA580490	blastx	166361	Genomic
174272	974	24.3286	NODE_174272_length_974_cov_24.328618	XP_028133046.1	45.105	286	156	1	972	118	48	333	4.38e-80	258	XP_028133046	1586291255	uncharacterized protein LOC114328401 [Diabrotica virgifera virgifera]	50390	XP_028133046	Eukaryota	Arthropoda	Insecta	Coleoptera	Chrysomelidae	Diabrotica	Diabrotica virgifera	gen	PRJNA171749	blastx	50390	Genomic
1742	2231	68.3851	NODE_1742_length_2231_cov_68.385110	XP_030755840.1	33.591	518	299	12	163	1626	42	544	3.93e-63	233	XP_030755840	1746728200	myosin-J heavy chain-like isoform X2 [Sitophilus oryzae]	7048	XP_030755840	Eukaryota	Arthropoda	Insecta	Coleoptera	Curculionidae	Sitophilus	Sitophilus oryzae	trx	PRJNA553565	blastx	7048	Transcriptomic
1742	546	109.334	NODE_1742_length_546_cov_109.334012	RZC37040.1	50.909	55	27	0	127	291	1	55	7.38e-11	67.4	RZC37040	1572998639	chibby -like 1 [Asbolus verrucosus]	1661398	RZC37040.1	Eukaryota	Arthropoda	Insecta	Coleoptera	Tenebrionidae	Asbolus	Asbolus verrucosus	blastn	PRJNA464380	blastx	1661398	Transcriptomic
1742	664	21.3645	NODE_1742_length_664_cov_21.364532	XP_011860124.1	54.717	53	24	0	117	275	38	90	2.49e-07	61.6	XP_011860124	795021038	PREDICTED: uncharacterized protein LOC105557488 [Vollenhovia emeryi]	411798	XP_011860124	Eukaryota	Arthropoda	Insecta	Hymenoptera	Formicidae	Vollenhovia	Vollenhovia emeryi	trx	PRJNA336167	blastx	411798	Transcriptomic
17434	1103	34.3702	NODE_17434_length_1103_cov_34.370229	XP_039276015.1	39.316	117	52	4	746	1039	387	503	6.09e-09	70.5	XP_039276015	1983888541	uncharacterized protein LOC120349622 [Nilaparvata lugens]	108931	XP_039276015	Eukaryota	Arthropoda	Insecta	Hemiptera	Delphacidae	Nilaparvata	Nilaparvata lugens	gen	PRJNA580490	blastx	108931	Genomic
17437	998	197.719	NODE_17437_length_998_cov_197.718982	VEN36603.1	44.253	174	93	2	70	591	5	174	5.79e-34	133	VEN36603	1773976277	unnamed protein product [Callosobruchus maculatus]	64391	VEN36603	Eukaryota	Arthropoda	Insecta	Coleoptera	Chrysomelidae	Callosobruchus	Callosobruchus maculatus	trx	PRJNA353242	blastx	64391	Transcriptomic
1743	546	99.7251	NODE_1743_length_546_cov_99.725051	AGT57846.1	98.75	80	1	0	522	283	297	376	3.74e-47	168	AGT57846	531447151	cytochrome P450 353a2, partial [Leptinotarsa decemlineata]	7539	AGT57846.1	Eukaryota	Arthropoda	Insecta	Coleoptera	Chrysomelidae	Leptinotarsa	Leptinotarsa decemlineata	blastn	PRJNA464380	blastx	7539	Transcriptomic
1743	610	343.47	NODE_1743_length_610_cov_343.470270	XP_018567690.1	81.868	182	29	2	77	610	226	407	2.28e-85	270	XP_018567690	1080052291	uncharacterized protein LOC108908223 [Anoplophora glabripennis]	217634	XP_018567690	Eukaryota	Arthropoda	Insecta	Coleoptera	Cerambycidae	Anoplophora	Anoplophora glabripennis	trx	PRJNA297027	blastx	217634	Transcriptomic
1744	2228	20.5969	NODE_1744_length_2228_cov_20.596871	VEN45873.1	36.667	210	130	2	682	56	3	210	1.23e-30	142	VEN45873	1773960252	unnamed protein product [Callosobruchus maculatus]	64391	VEN45873	Eukaryota	Arthropoda	Insecta	Coleoptera	Chrysomelidae	Callosobruchus	Callosobruchus maculatus	gen	PRJNA369863+PRJNA508767	blastx	64391	Genomic
1744	546	69.3259	NODE_1744_length_546_cov_69.325866	VEN47278.1	89.928	139	14	0	457	41	71	209	6.05e-81	268	VEN47278	1773957929	unnamed protein product [Callosobruchus maculatus]	64391	VEN47278.1	Eukaryota	Arthropoda	Insecta	Coleoptera	Chrysomelidae	Callosobruchus	Callosobruchus maculatus	blastn	PRJNA464380	blastx	64391	Transcriptomic
1744	610	110.8	NODE_1744_length_610_cov_110.800000	XP_028155528.1	77.215	79	16	2	533	300	199	276	2.41e-17	88.6	XP_028155528	1586296114	protein disabled-like [Diabrotica virgifera virgifera]	50390	XP_028155528	Eukaryota	Arthropoda	Insecta	Coleoptera	Chrysomelidae	Diabrotica	Diabrotica virgifera	trx	PRJNA297027	blastx	50390	Transcriptomic
17451	1217	93.1618	NODE_17451_length_1217_cov_93.161790	XP_023312157.1	48.668	413	202	5	1212	1	667	1078	3.71e-119	386	XP_023312157	1325355347	uncharacterized protein LOC111692395, partial [Anoplophora glabripennis]	217634	XP_023312157	Eukaryota	Arthropoda	Insecta	Coleoptera	Cerambycidae	Anoplophora	Anoplophora glabripennis	gen	PRJNA580490	blastx	217634	Genomic
174580	972	26.5616	NODE_174580_length_972_cov_26.561614	EFA12417.1	42.759	145	80	1	3	437	20	161	1.7e-32	129	EFA12417	270015969	hypothetical protein TcasGA2_TC016388 [Tribolium castaneum]	7070	EFA12417	Eukaryota	Arthropoda	Insecta	Coleoptera	Tenebrionidae	Tribolium	Tribolium castaneum	gen	PRJNA171749	blastx	7070	Genomic
17458	817	27.4462	NODE_17458_length_817_cov_27.446194	XP_023028693.1	52.055	146	52	3	570	184	1	145	2.34e-12	74.3	XP_023028693	1285032620	acidic leucine-rich nuclear phosphoprotein 32 family member B-like, partial [Leptinotarsa decemlineata]	7539	XP_023028693	Eukaryota	Arthropoda	Insecta	Coleoptera	Chrysomelidae	Leptinotarsa	Leptinotarsa decemlineata	gen	PRJNA580490	blastx	7539	Genomic
1745	2113	20.7153	NODE_1745_length_2113_cov_20.715258	XP_030763974.1	43.137	561	318	1	76	1758	1	560	3.62e-158	479	XP_030763974	1746743746	uncharacterized protein LOC115888393 [Sitophilus oryzae]	7048	XP_030763974	Eukaryota	Arthropoda	Insecta	Coleoptera	Curculionidae	Sitophilus	Sitophilus oryzae	gen	PRJNA369863+PRJNA508767	blastx	7048	Genomic
17462	1186	27.2078	NODE_17462_length_1186_cov_27.207781	XP_029405009.1	54.386	57	26	0	285	115	105	161	1.38e-09	68.2	XP_029405009	1686392213	uncharacterized protein LOC115065921, partial [Bactrocera dorsalis]	27457	XP_029405009	Eukaryota	Arthropoda	Insecta	Diptera	Tephritidae	Bactrocera	Bactrocera dorsalis	gen	PRJNA580490	blastx	27457	Genomic
1746	1746	75.2572	NODE_1746_length_1746_cov_75.257244	VEN63856.1	67.477	329	96	3	1409	453	1	328	3.45e-154	455	VEN63856	1773925002	unnamed protein product [Callosobruchus maculatus]	64391	VEN63856	Eukaryota	Arthropoda	Insecta	Coleoptera	Chrysomelidae	Callosobruchus	Callosobruchus maculatus	trx	PRJNA553565	blastx	64391	Transcriptomic
1746	515	51.4481	NODE_1746_length_515_cov_51.448133	XP_007604393.1	87.671	146	18	0	462	25	1	146	2.04e-87	262	XP_007604393	667640151	hypothetical protein VICG_00946 [Vittaforma corneae ATCC 50505]	993615	XP_007604393	Eukaryota	Microsporidia			Nosematidae	Vittaforma	Vittaforma corneae	trx	PRJNA400685_midgut	blastx	993615	Transcriptomic
174733	971	37.0218	NODE_174733_length_971_cov_37.021834	KAF0741793.1	50.676	148	73	0	448	5	89	236	4.06e-37	148	KAF0741793	1791212291	Uncharacterized protein FWK35_00024636 [Aphis craccivora]	307492	KAF0741793	Eukaryota	Arthropoda	Insecta	Hemiptera	Aphididae	Aphis	Aphis craccivora	gen	PRJNA171749	blastx	307492	Genomic
17473	1164	23.8593	NODE_17473_length_1164_cov_23.859333	VEN35162.1	39.737	380	223	4	28	1161	537	912	4.44e-79	276	VEN35162	1773979976	unnamed protein product [Callosobruchus maculatus]	64391	VEN35162	Eukaryota	Arthropoda	Insecta	Coleoptera	Chrysomelidae	Callosobruchus	Callosobruchus maculatus	gen	PRJNA580490	blastx	64391	Genomic
17484	1102	63.9456	NODE_17484_length_1102_cov_63.945559	CAF4925751.1	40.984	305	161	8	1100	216	633	928	2.5e-61	223	CAF4925751	2011319089	unnamed protein product [Pieris macdunnoughi]	345717	CAF4925751	Eukaryota	Arthropoda	Insecta	Lepidoptera	Pieridae	Pieris	Pieris macdunnoughi	gen	PRJNA580490	blastx	345717	Genomic
17485	1102	23.2359	NODE_17485_length_1102_cov_23.235912	XP_023011959.1	47.407	270	133	4	2	784	33	302	3.91e-78	254	XP_023011959	1285000470	piRNA biogenesis protein EXD1-like [Leptinotarsa decemlineata]	7539	XP_023011959	Eukaryota	Arthropoda	Insecta	Coleoptera	Chrysomelidae	Leptinotarsa	Leptinotarsa decemlineata	gen	PRJNA580490	blastx	7539	Genomic
17485	863	22.849	NODE_17485_length_863_cov_22.849010	XP_022906843.1	63.118	263	97	0	862	74	411	673	4e-106	341	XP_022906843	1279724373	uncharacterized protein LOC111418530 [Onthophagus taurus]	166361	XP_022906843	Eukaryota	Arthropoda	Insecta	Coleoptera	Scarabaeidae	Onthophagus	Onthophagus taurus	gen	PRJNA580490	blastx	166361	Genomic
174873	970	38.9727	NODE_174873_length_970_cov_38.972678	XP_023214332.1	65.506	316	107	2	19	963	8	322	3.77e-148	436	XP_023214332	1316207824	KRAB-A domain-containing protein 2-like, partial [Centruroides sculpturatus]	218467	XP_023214332	Eukaryota	Arthropoda	Arachnida	Scorpiones	Buthidae	Centruroides	Centruroides sculpturatus	gen	PRJNA171749	blastx	218467	Genomic
1748	609	171.565	NODE_1748_length_609_cov_171.564982	XP_030759467.1	90.411	73	7	0	582	364	273	345	3.23e-37	142	XP_030759467	1746735173	GMP reductase 1-like [Sitophilus oryzae]	7048	XP_030759467.1	Eukaryota	Arthropoda	Insecta	Coleoptera	Curculionidae	Sitophilus	Sitophilus oryzae	blastn	PRJNA297027	blastx	7048	Transcriptomic
1749	545	1052.07	NODE_1749_length_545_cov_1052.071429	XP_023026641.1	99.383	162	1	0	513	28	2	163	1.49e-105	332	XP_023026641	1285028697	E3 ubiquitin-protein ligase UBR2-like [Leptinotarsa decemlineata]	7539	XP_023026641.1	Eukaryota	Arthropoda	Insecta	Coleoptera	Chrysomelidae	Leptinotarsa	Leptinotarsa decemlineata	blastn	PRJNA464380	blastx	7539	Transcriptomic
174	4145	20.801	NODE_174_length_4145_cov_20.800978	XP_015436995.1	40.795	880	506	6	2644	41	4	880	0	624	XP_015436995	987921629	PREDICTED: RNA-directed DNA polymerase from mobile element jockey-like [Dufourea novaeangliae]	178035	XP_015436995	Eukaryota	Arthropoda	Insecta	Hymenoptera	Halictidae	Dufourea	Dufourea novaeangliae	gen	PRJNA369863+PRJNA508767	blastx	178035	Genomic
1750	545	1004.28	NODE_1750_length_545_cov_1004.279592	XP_023013626.1	52.349	149	69	1	20	460	907	1055	5.99e-44	166	XP_023013626	1285003644	fatty acid synthase-like [Leptinotarsa decemlineata]	7539	XP_023013626.1	Eukaryota	Arthropoda	Insecta	Coleoptera	Chrysomelidae	Leptinotarsa	Leptinotarsa decemlineata	blastn	PRJNA464380	blastx	7539	Transcriptomic
1750	609	45.2238	NODE_1750_length_609_cov_45.223827	KAF5300816.1	40	140	71	4	430	20	103	232	1.34e-05	56.6	KAF5300816	1860547267	hypothetical protein FQR65_LT19309 [Abscondita terminalis]	2069292	KAF5300816	Eukaryota	Arthropoda	Insecta	Coleoptera	Lampyridae	Abscondita	Abscondita terminalis	trx	PRJNA297027	blastx	2069292	Transcriptomic
17512	1080	40.8459	NODE_17512_length_1080_cov_40.845854	XP_023312160.1	68.243	296	90	3	1	876	656	951	3.25e-120	380	XP_023312160	1325355358	uncharacterized protein LOC108913397 [Anoplophora glabripennis]	217634	XP_023312160	Eukaryota	Arthropoda	Insecta	Coleoptera	Cerambycidae	Anoplophora	Anoplophora glabripennis	gen	PRJNA580490	blastx	217634	Genomic
17513	1080	21.641	NODE_17513_length_1080_cov_21.640976	XP_039276015.1	39.316	117	52	4	736	1029	387	503	5.68e-09	70.5	XP_039276015	1983888541	uncharacterized protein LOC120349622 [Nilaparvata lugens]	108931	XP_039276015	Eukaryota	Arthropoda	Insecta	Hemiptera	Delphacidae	Nilaparvata	Nilaparvata lugens	gen	PRJNA580490	blastx	108931	Genomic
1751	1573	23.5606	NODE_1751_length_1573_cov_23.560606	CAF4845062.1	71.269	449	129	0	15	1361	134	582	0	731	CAF4845062	2011326762	unnamed protein product [Pieris macdunnoughi]	345717	CAF4845062	Eukaryota	Arthropoda	Insecta	Lepidoptera	Pieridae	Pieris	Pieris macdunnoughi	gen	PRJNA580490	blastx	345717	Genomic
17532	992	394.981	NODE_17532_length_992_cov_394.980790	XP_018568649.1	75.325	77	19	0	698	468	1	77	3.47e-31	123	XP_018568649	1080054049	protein PET117 homolog, mitochondrial [Anoplophora glabripennis]	217634	XP_018568649	Eukaryota	Arthropoda	Insecta	Coleoptera	Cerambycidae	Anoplophora	Anoplophora glabripennis	trx	PRJNA353242	blastx	217634	Transcriptomic
175355	967	27.1546	NODE_175355_length_967_cov_27.154605	KAF2891512.1	48.221	253	112	5	875	129	12	249	1.68e-73	237	KAF2891512	1812488194	hypothetical protein ILUMI_14661 [Ignelater luminosus]	2038154	KAF2891512	Eukaryota	Arthropoda	Insecta	Coleoptera	Elateridae	Ignelater	Ignelater luminosus	gen	PRJNA171749	blastx	2038154	Genomic
17537	806	84.6352	NODE_17537_length_806_cov_84.635153	XP_022905467.1	57.143	42	18	0	681	806	1	42	9.49e-07	61.2	XP_022905467	1279721783	uncharacterized protein LOC111417429 [Onthophagus taurus]	166361	XP_022905467	Eukaryota	Arthropoda	Insecta	Coleoptera	Scarabaeidae	Onthophagus	Onthophagus taurus	gen	PRJNA580490	blastx	166361	Genomic
1754	545	28.0776	NODE_1754_length_545_cov_28.077551	XP_022910135.1	44.751	181	87	4	545	18	64	236	5.6e-37	139	XP_022910135	1279730900	uncharacterized protein LOC111421228, partial [Onthophagus taurus]	166361	XP_022910135	Eukaryota	Arthropoda	Insecta	Coleoptera	Scarabaeidae	Onthophagus	Onthophagus taurus	trx	PRJNA464380	blastx	166361	Transcriptomic
17550	1162	22.3857	NODE_17550_length_1162_cov_22.385727	KXZ75701.1	58.298	235	97	1	368	1069	3	237	7.63e-92	292	KXZ75701	1004172783	Pro-Pol polyprotein-like Protein [Tribolium castaneum]	7070	KXZ75701	Eukaryota	Arthropoda	Insecta	Coleoptera	Tenebrionidae	Tribolium	Tribolium castaneum	gen	PRJNA580490	blastx	7070	Genomic
17551	948	36.5476	NODE_17551_length_948_cov_36.547592	VEN49063.1	50	60	29	1	654	478	227	286	3.39e-12	55.1	VEN49063	1773955353	unnamed protein product [Callosobruchus maculatus]	64391	VEN49063	Eukaryota	Arthropoda	Insecta	Coleoptera	Chrysomelidae	Callosobruchus	Callosobruchus maculatus	gen	PRJNA580490	blastx	64391	Genomic
1755	1019	92.7873	NODE_1755_length_1019_cov_92.787344	XP_018562906.1	37.402	254	134	8	772	71	11	259	1.82e-20	100	XP_018562906	1080043585	uncharacterized protein LOC108904733 [Anoplophora glabripennis]	217634	XP_018562906	Eukaryota	Arthropoda	Insecta	Coleoptera	Cerambycidae	Anoplophora	Anoplophora glabripennis	trx	PRJNA646009	blastx	217634	Transcriptomic
1755	608	25797.1	NODE_1755_length_608_cov_25797.063291	XP_028136541.1	85.185	27	4	0	42	122	190	216	2.15e-05	55.1	XP_028136541	1586313373	uncharacterized protein LOC114331244 [Diabrotica virgifera virgifera]	50390	XP_028136541.1	Eukaryota	Arthropoda	Insecta	Coleoptera	Chrysomelidae	Diabrotica	Diabrotica virgifera	blastn	PRJNA297027	blastx	50390	Transcriptomic
17562	949	20.3501	NODE_17562_length_949_cov_20.350112	XP_036221564.1	76.608	171	39	1	514	2	35	204	2.58e-88	277	XP_036221564	1912023422	uncharacterized protein LOC118681373 [Bactrocera oleae]	104688	XP_036221564	Eukaryota	Arthropoda	Insecta	Diptera	Tephritidae	Bactrocera	Bactrocera oleae	gen	PRJNA369863+PRJNA508767	blastx	104688	Genomic
1756	2279	20.4546	NODE_1756_length_2279_cov_20.454586	GBP63859.1	67.241	58	19	0	223	50	834	891	9.2e-13	85.1	GBP63859	1621195460	hypothetical protein EVAR_39520_1 [Eumeta japonica]	151549	GBP63859	Eukaryota	Arthropoda	Insecta	Lepidoptera	Psychidae	Eumeta	Eumeta japonica	gen	PRJNA369863+PRJNA508767	blastx	151549	Genomic
1756	660	77.0959	NODE_1756_length_660_cov_77.095868	XP_031333132.1	53.535	99	46	0	659	363	53	151	7.28e-28	118	XP_031333132	1770327479	torsin-1B-like [Photinus pyralis]	7054	XP_031333132	Eukaryota	Arthropoda	Insecta	Coleoptera	Lampyridae	Photinus	Photinus pyralis	trx	PRJNA336167	blastx	7054	Transcriptomic
17570	1070	41.2207	NODE_17570_length_1070_cov_41.220690	XP_023312203.1	41.509	106	57	1	376	74	150	255	3.09e-15	86.3	XP_023312203	1325355492	uncharacterized protein LOC108913557 [Anoplophora glabripennis]	217634	XP_023312203	Eukaryota	Arthropoda	Insecta	Coleoptera	Cerambycidae	Anoplophora	Anoplophora glabripennis	gen	PRJNA580490	blastx	217634	Genomic
17579	1050	24.5678	NODE_17579_length_1050_cov_24.567839	KAB0801578.1	58.696	46	19	0	92	229	287	332	8.43e-05	57.4	KAB0801578	1755131145	hypothetical protein PPYR_03764 [Photinus pyralis]	7054	KAB0801578	Eukaryota	Arthropoda	Insecta	Coleoptera	Lampyridae	Photinus	Photinus pyralis	gen	PRJNA580490	blastx	7054	Genomic
1757	1730	103.565	NODE_1757_length_1730_cov_103.565373	XP_022915548.1	41.979	374	193	8	1535	462	1	366	1.73e-69	239	XP_022915548	1279707151	uncharacterized protein MAL13P1.304-like [Onthophagus taurus]	166361	XP_022915548	Eukaryota	Arthropoda	Insecta	Coleoptera	Scarabaeidae	Onthophagus	Onthophagus taurus	gen	PRJNA580490	blastx	166361	Genomic
17582	988	881.642	NODE_17582_length_988_cov_881.642015	XP_018573681.1	42.254	142	76	2	405	812	162	303	1.58e-26	117	XP_018573681	1080063209	uncharacterized protein LOC108912782 isoform X1 [Anoplophora glabripennis]	217634	XP_018573681	Eukaryota	Arthropoda	Insecta	Coleoptera	Cerambycidae	Anoplophora	Anoplophora glabripennis	trx	PRJNA353242	blastx	217634	Transcriptomic
17585	988	315.675	NODE_17585_length_988_cov_315.675241	XP_023021041.1	80.233	172	34	0	518	3	1	172	1.86e-89	282	XP_023021041	1285017712	uncharacterized MFS-type transporter C09D4.1-like isoform X1 [Leptinotarsa decemlineata]	7539	XP_023021041	Eukaryota	Arthropoda	Insecta	Coleoptera	Chrysomelidae	Leptinotarsa	Leptinotarsa decemlineata	trx	PRJNA353242	blastx	7539	Transcriptomic
1758	2683	28.5597	NODE_1758_length_2683_cov_28.559741	KAF0704244.1	45.863	713	352	8	5	2113	45	733	0	592	KAF0704244	1791156479	tigger transposable element-derived protein 2-like, partial [Aphis craccivora]	307492	KAF0704244	Eukaryota	Arthropoda	Insecta	Hemiptera	Aphididae	Aphis	Aphis craccivora	gen	PRJNA580490	blastx	307492	Genomic
17594	1195	28.036	NODE_17594_length_1195_cov_28.035965	GBO41368.1	42.5	80	43	2	964	1194	21	100	3.63e-09	67.4	GBO41368	1714989404	hypothetical protein AVEN_132411-1 [Araneus ventricosus]	182803	GBO41368	Eukaryota	Arthropoda	Arachnida	Araneae	Araneidae	Araneus	Araneus ventricosus	gen	PRJNA580490	blastx	182803	Genomic
1759	2048	43.1927	NODE_1759_length_2048_cov_43.192674	XP_011860022.1	41.578	469	266	6	2047	656	354	819	1.46e-105	350	XP_011860022	795020730	PREDICTED: transposable element P transposase isoform X3 [Vollenhovia emeryi]	411798	XP_011860022	Eukaryota	Arthropoda	Insecta	Hymenoptera	Formicidae	Vollenhovia	Vollenhovia emeryi	gen	PRJNA580490	blastx	411798	Genomic
175	1511	116.017	NODE_175_length_1511_cov_116.017170	XP_028144511.1	64.891	413	141	2	2	1231	29	440	0	533	XP_028144511	1586328818	uncharacterized protein LOC114338132 [Diabrotica virgifera virgifera]	50390	XP_028144511	Eukaryota	Arthropoda	Insecta	Coleoptera	Chrysomelidae	Diabrotica	Diabrotica virgifera	trx	PRJNA297027	blastx	50390	Transcriptomic
175	3507	85.759	NODE_175_length_3507_cov_85.758980	VEN36163.1	45.177	622	335	3	1540	3393	2	621	1.26e-177	546	VEN36163	1773977148	unnamed protein product [Callosobruchus maculatus]	64391	VEN36163	Eukaryota	Arthropoda	Insecta	Coleoptera	Chrysomelidae	Callosobruchus	Callosobruchus maculatus	gen	PRJNA580490	blastx	64391	Genomic
175	3738	71.3818	NODE_175_length_3738_cov_71.381754	XP_023312157.1	46.272	1234	633	12	3679	2	88	1299	0	1081	XP_023312157	1325355347	uncharacterized protein LOC111692395, partial [Anoplophora glabripennis]	217634	XP_023312157	Eukaryota	Arthropoda	Insecta	Coleoptera	Cerambycidae	Anoplophora	Anoplophora glabripennis	gen	PRJNA580490	blastx	217634	Genomic
175	4305	23.9504	NODE_175_length_4305_cov_23.950353	VEN59842.1	38.028	781	458	12	1953	4262	8	773	4.04e-141	475	VEN59842	1773937389	unnamed protein product [Callosobruchus maculatus]	64391	VEN59842	Eukaryota	Arthropoda	Insecta	Coleoptera	Chrysomelidae	Callosobruchus	Callosobruchus maculatus	gen	PRJNA580490	blastx	64391	Genomic
17607	3758	58.252	NODE_17607_length_3758_cov_58.251958	KAF2884966.1	46.324	136	68	1	135	527	3	138	8.54e-28	125	KAF2884966	1812420821	hypothetical protein ILUMI_21187 [Ignelater luminosus]	2038154	KAF2884966	Eukaryota	Arthropoda	Insecta	Coleoptera	Elateridae	Ignelater	Ignelater luminosus	gen	PRJNA171749	blastx	2038154	Genomic
17616	948	29.6988	NODE_17616_length_948_cov_29.698768	XP_022223927.1	50	60	30	0	240	61	244	303	8.21e-10	70.9	XP_022223927	1236492215	uncharacterized protein LOC111075125 [Drosophila obscura]	7282	XP_022223927	Eukaryota	Arthropoda	Insecta	Diptera	Drosophilidae	Drosophila	Drosophila obscura	gen	PRJNA580490	blastx	7282	Genomic
17619	1005	57.0768	NODE_17619_length_1005_cov_57.076842	XP_022905467.1	72.947	207	56	0	385	1005	1	207	2.16e-111	337	XP_022905467	1279721783	uncharacterized protein LOC111417429 [Onthophagus taurus]	166361	XP_022905467	Eukaryota	Arthropoda	Insecta	Coleoptera	Scarabaeidae	Onthophagus	Onthophagus taurus	gen	PRJNA580490	blastx	166361	Genomic
1761	1570	52.171	NODE_1761_length_1570_cov_52.170957	VEN36163.1	57.32	485	202	2	3	1457	142	621	0	583	VEN36163	1773977148	unnamed protein product [Callosobruchus maculatus]	64391	VEN36163	Eukaryota	Arthropoda	Insecta	Coleoptera	Chrysomelidae	Callosobruchus	Callosobruchus maculatus	gen	PRJNA580490	blastx	64391	Genomic
1762	2108	31.2133	NODE_1762_length_2108_cov_31.213346	VEN36163.1	57.605	618	256	3	2011	158	10	621	0	736	VEN36163	1773977148	unnamed protein product [Callosobruchus maculatus]	64391	VEN36163	Eukaryota	Arthropoda	Insecta	Coleoptera	Chrysomelidae	Callosobruchus	Callosobruchus maculatus	gen	PRJNA580490	blastx	64391	Genomic
1762	512	42.7704	NODE_1762_length_512_cov_42.770355	XP_007604133.1	74.265	136	32	1	469	71	2	137	1.17e-33	126	XP_007604133	667639629	hypothetical protein VICG_00682 [Vittaforma corneae ATCC 50505]	993615	XP_007604133	Eukaryota	Microsporidia			Nosematidae	Vittaforma	Vittaforma corneae	trx	PRJNA400685_midgut	blastx	993615	Transcriptomic
17633	795	32.1486	NODE_17633_length_795_cov_32.148649	VEN60869.1	51.515	165	77	1	302	787	92	256	2.33e-50	177	VEN60869	1773934360	unnamed protein product [Callosobruchus maculatus]	64391	VEN60869	Eukaryota	Arthropoda	Insecta	Coleoptera	Chrysomelidae	Callosobruchus	Callosobruchus maculatus	gen	PRJNA580490	blastx	64391	Genomic
17637	1049	30.839	NODE_17637_length_1049_cov_30.839034	XP_022168166.1	56.364	110	48	0	424	753	1	110	1.1e-31	131	XP_022168166	1229895201	uncharacterized protein LOC111032217, partial [Myzus persicae]	13164	XP_022168166	Eukaryota	Arthropoda	Insecta	Hemiptera	Aphididae	Myzus	Myzus persicae	gen	PRJNA580490	blastx	13164	Genomic
17640	1131	29.697	NODE_17640_length_1131_cov_29.697026	KAB0801853.1	46.231	199	105	2	136	729	45	242	1.18e-45	173	KAB0801853	1755131420	hypothetical protein PPYR_04039 [Photinus pyralis]	7054	KAB0801853	Eukaryota	Arthropoda	Insecta	Coleoptera	Lampyridae	Photinus	Photinus pyralis	gen	PRJNA580490	blastx	7054	Genomic
176464	960	28.3746	NODE_176464_length_960_cov_28.374586	XP_030767162.1	39.601	351	163	14	3	959	304	637	8.85e-56	204	XP_030767162	1746749928	uncharacterized protein LOC115890938 [Sitophilus oryzae]	7048	XP_030767162	Eukaryota	Arthropoda	Insecta	Coleoptera	Curculionidae	Sitophilus	Sitophilus oryzae	gen	PRJNA171749	blastx	7048	Genomic
1764	3292	72.2737	NODE_1764_length_3292_cov_72.273710	CAF4800983.1	45.37	756	380	8	1	2241	471	1202	0	658	CAF4800983	2011329649	unnamed protein product [Pieris macdunnoughi]	345717	CAF4800983	Eukaryota	Arthropoda	Insecta	Lepidoptera	Pieridae	Pieris	Pieris macdunnoughi	gen	PRJNA580490	blastx	345717	Genomic
1765	2290	32.2711	NODE_1765_length_2290_cov_32.271141	XP_018570651.1	76.23	122	28	1	2283	1921	1	122	1.8e-51	186	XP_018570651	1080057690	polyadenylate-binding protein-interacting protein 2B [Anoplophora glabripennis]	217634	XP_018570651	Eukaryota	Arthropoda	Insecta	Coleoptera	Cerambycidae	Anoplophora	Anoplophora glabripennis	trx	PRJNA553565	blastx	217634	Transcriptomic
1765	606	66.8058	NODE_1765_length_606_cov_66.805808	XP_028135328.1	86.842	114	15	0	3	344	1547	1660	5.33e-61	216	XP_028135328	1586311044	uncharacterized protein LOC114330203 [Diabrotica virgifera virgifera]	50390	XP_028135328	Eukaryota	Arthropoda	Insecta	Coleoptera	Chrysomelidae	Diabrotica	Diabrotica virgifera	trx	PRJNA297027	blastx	50390	Transcriptomic
17661	1115	29.9094	NODE_17661_length_1115_cov_29.909434	XP_023011959.1	47.778	270	132	4	1110	328	33	302	1.67e-78	255	XP_023011959	1285000470	piRNA biogenesis protein EXD1-like [Leptinotarsa decemlineata]	7539	XP_023011959	Eukaryota	Arthropoda	Insecta	Coleoptera	Chrysomelidae	Leptinotarsa	Leptinotarsa decemlineata	gen	PRJNA580490	blastx	7539	Genomic
17661	1177	30.5125	NODE_17661_length_1177_cov_30.512478	RVE40329.1	40.373	322	166	2	213	1175	638	934	2.89e-69	248	RVE40329	1549082274	hypothetical protein evm_015021 [Chilo suppressalis]	168631	RVE40329	Eukaryota	Arthropoda	Insecta	Lepidoptera	Crambidae	Chilo	Chilo suppressalis	gen	PRJNA580490	blastx	168631	Genomic
176633	959	528.813	NODE_176633_length_959_cov_528.813053	VEN40755.1	54.19	179	75	3	7	537	272	445	3.65e-87	187	VEN40755	1773967680	unnamed protein product [Callosobruchus maculatus]	64391	VEN40755	Eukaryota	Arthropoda	Insecta	Coleoptera	Chrysomelidae	Callosobruchus	Callosobruchus maculatus	gen	PRJNA171749	blastx	64391	Genomic
176635	959	23.6847	NODE_176635_length_959_cov_23.684735	KAB0794599.1	44.66	206	114	0	89	706	380	585	3.88e-36	149	KAB0794599	1755124159	hypothetical protein PPYR_11438 [Photinus pyralis]	7054	KAB0794599	Eukaryota	Arthropoda	Insecta	Coleoptera	Lampyridae	Photinus	Photinus pyralis	gen	PRJNA171749	blastx	7054	Genomic
17668	1048	27.7875	NODE_17668_length_1048_cov_27.787513	XP_023311289.1	52.747	91	43	0	896	624	2	92	2.28e-25	110	XP_023311289	1325352416	uncharacterized protein LOC108911603 [Anoplophora glabripennis]	217634	XP_023311289	Eukaryota	Arthropoda	Insecta	Coleoptera	Cerambycidae	Anoplophora	Anoplophora glabripennis	gen	PRJNA580490	blastx	217634	Genomic
1766	511	182.901	NODE_1766_length_511_cov_182.901316	XP_023027500.1	59.375	96	39	0	507	220	18	113	6.68e-33	123	XP_023027500	1285030369	uncharacterized protein LOC111515510 [Leptinotarsa decemlineata]	7539	XP_023027500	Eukaryota	Arthropoda	Insecta	Coleoptera	Chrysomelidae	Leptinotarsa	Leptinotarsa decemlineata	trx	PRJNA275662	blastx	7539	Transcriptomic
1766	543	276.238	NODE_1766_length_543_cov_276.237705	XP_018569914.1	70.874	103	30	0	192	500	26	128	2.09e-44	158	XP_018569914	1080056355	uncharacterized F-box/LRR-repeat protein C02F5.7-like [Anoplophora glabripennis]	217634	XP_018569914.1	Eukaryota	Arthropoda	Insecta	Coleoptera	Cerambycidae	Anoplophora	Anoplophora glabripennis	blastn	PRJNA464380	blastx	217634	Transcriptomic
1767	1928	44.9023	NODE_1767_length_1928_cov_44.902296	XP_023027954.1	33.065	372	198	7	326	1327	43	401	9.44e-49	187	XP_023027954	1285031224	uncharacterized protein LOC111515995 [Leptinotarsa decemlineata]	7539	XP_023027954	Eukaryota	Arthropoda	Insecta	Coleoptera	Chrysomelidae	Leptinotarsa	Leptinotarsa decemlineata	gen	PRJNA580490	blastx	7539	Genomic
176803	958	2329.16	NODE_176803_length_958_cov_2329.155039	XP_023310754.1	69.492	59	18	0	761	937	1	59	3.9e-18	94.4	XP_023310754	1325350539	uncharacterized protein LOC108914938 [Anoplophora glabripennis]	217634	XP_023310754	Eukaryota	Arthropoda	Insecta	Coleoptera	Cerambycidae	Anoplophora	Anoplophora glabripennis	gen	PRJNA171749	blastx	217634	Genomic
176804	958	105.256	NODE_176804_length_958_cov_105.255814	XP_030752276.1	49.302	215	73	7	928	308	45	231	3.43e-48	172	XP_030752276	1746721380	uncharacterized protein LOC115879532 [Sitophilus oryzae]	7048	XP_030752276	Eukaryota	Arthropoda	Insecta	Coleoptera	Curculionidae	Sitophilus	Sitophilus oryzae	gen	PRJNA171749	blastx	7048	Genomic
17684	3752	28.9762	NODE_17684_length_3752_cov_28.976197	GBO21281.1	39.413	477	283	5	2703	1288	352	827	0	311	GBO21281	1715034036	putative RNA-directed DNA polymerase from transposon X-element [Araneus ventricosus]	182803	GBO21281	Eukaryota	Arthropoda	Arachnida	Araneae	Araneidae	Araneus	Araneus ventricosus	gen	PRJNA171749	blastx	182803	Genomic
1768	543	95.0246	NODE_1768_length_543_cov_95.024590	ENN83279.1	61.111	36	14	0	137	30	39	74	0.000342	49.7	ENN83279	478269062	hypothetical protein YQE_00362, partial [Dendroctonus ponderosae]	77166	ENN83279	Eukaryota	Arthropoda	Insecta	Coleoptera	Curculionidae	Dendroctonus	Dendroctonus ponderosae	trx	PRJNA464380	blastx	77166	Transcriptomic
1769	511	55.5105	NODE_1769_length_511_cov_55.510460	XP_007605353.1	78.182	110	24	0	358	29	1	110	4.81e-60	192	XP_007605353	667642074	hypothetical protein VICG_01908 [Vittaforma corneae ATCC 50505]	993615	XP_007605353	Eukaryota	Microsporidia			Nosematidae	Vittaforma	Vittaforma corneae	trx	PRJNA400685_midgut	blastx	993615	Transcriptomic
1769	657	75.3937	NODE_1769_length_657_cov_75.393688	XP_007605355.1	77.174	184	41	1	81	629	1	184	3.59e-102	303	XP_007605355	667642078	ribosomal protein S4 [Vittaforma corneae ATCC 50505]	993615	XP_007605355	Eukaryota	Microsporidia			Nosematidae	Vittaforma	Vittaforma corneae	trx	PRJNA336167	blastx	993615	Transcriptomic
176	1503	234.015	NODE_176_length_1503_cov_234.014503	XP_023013067.1	58.097	494	206	1	1483	5	113	606	0	612	XP_023013067	1284993434	glucose dehydrogenase [FAD, quinone]-like [Leptinotarsa decemlineata]	7539	XP_023013067	Eukaryota	Arthropoda	Insecta	Coleoptera	Chrysomelidae	Leptinotarsa	Leptinotarsa decemlineata	trx	PRJNA297027	blastx	7539	Transcriptomic
176	754	26.7096	NODE_176_length_754_cov_26.709585	XP_028139831.1	66.667	198	65	1	647	57	1	198	3.37e-73	231	XP_028139831	1586319858	39S ribosomal protein L40, mitochondrial [Diabrotica virgifera virgifera]	50390	XP_028139831	Eukaryota	Arthropoda	Insecta	Coleoptera	Chrysomelidae	Diabrotica	Diabrotica virgifera	trx	PRJNA400685_head	blastx	50390	Transcriptomic
17702	1176	31.6111	NODE_17702_length_1176_cov_31.611062	KMQ86032.1	29	400	260	10	1175	12	8	395	1.82e-36	148	KMQ86032	861615158	hypothetical protein RF55_15103 [Lasius niger]	67767	KMQ86032	Eukaryota	Arthropoda	Insecta	Hymenoptera	Formicidae	Lasius	Lasius niger	gen	PRJNA580490	blastx	67767	Genomic
17702	981	30.8758	NODE_17702_length_981_cov_30.875810	EFN74406.1	47.418	213	109	2	887	258	10	222	3.97e-59	202	EFN74406	307190333	hypothetical protein EAG_08095, partial [Camponotus floridanus]	104421	EFN74406	Eukaryota	Arthropoda	Insecta	Hymenoptera	Formicidae	Camponotus	Camponotus floridanus	trx	PRJNA353242	blastx	104421	Transcriptomic
1770	2334	20.5384	NODE_1770_length_2334_cov_20.538394	XP_028142421.1	39.313	262	146	3	2125	1373	7	266	4.78e-51	191	XP_028142421	1586324829	uncharacterized protein LOC114336279 [Diabrotica virgifera virgifera]	50390	XP_028142421	Eukaryota	Arthropoda	Insecta	Coleoptera	Chrysomelidae	Diabrotica	Diabrotica virgifera	gen	PRJNA369863+PRJNA508767	blastx	50390	Genomic
1770	605	298.22	NODE_1770_length_605_cov_298.220000	XP_018568234.1	60	115	42	1	271	603	1	115	2.95e-11	72.8	XP_018568234	1080034569	fumarylacetoacetate hydrolase domain-containing protein 2A [Anoplophora glabripennis]	217634	XP_018568234	Eukaryota	Arthropoda	Insecta	Coleoptera	Cerambycidae	Anoplophora	Anoplophora glabripennis	trx	PRJNA297027	blastx	217634	Transcriptomic
17716	980	575.459	NODE_17716_length_980_cov_575.459459	VEN56319.1	38.614	101	57	4	697	404	86	184	1.45e-05	57	VEN56319	1773944552	unnamed protein product, partial [Callosobruchus maculatus]	64391	VEN56319	Eukaryota	Arthropoda	Insecta	Coleoptera	Chrysomelidae	Callosobruchus	Callosobruchus maculatus	trx	PRJNA353242	blastx	64391	Transcriptomic
1771	597	35.1753	NODE_1771_length_597_cov_35.175277	XP_018577009.1	32.418	182	96	7	18	554	1	158	4.97e-05	53.1	XP_018577009	1080069330	uncharacterized protein LOC108915459 [Anoplophora glabripennis]	217634	XP_018577009	Eukaryota	Arthropoda	Insecta	Coleoptera	Cerambycidae	Anoplophora	Anoplophora glabripennis	trx	PRJNA646009	blastx	217634	Transcriptomic
17723	980	49.3924	NODE_17723_length_980_cov_49.392432	PCG66904.1	41.102	236	127	3	687	1	40	270	2.56e-40	155	PCG66904	1247029444	hypothetical protein B5V51_7103 [Heliothis virescens]	7102	PCG66904	Eukaryota	Arthropoda	Insecta	Lepidoptera	Noctuidae	Heliothis	Heliothis virescens	trx	PRJNA353242	blastx	7102	Transcriptomic
17724	966	20.6235	NODE_17724_length_966_cov_20.623491	GBN43215.1	46.584	322	168	3	962	3	200	519	4.01e-99	313	GBN43215	1715136560	hypothetical protein AVEN_37873-1 [Araneus ventricosus]	182803	GBN43215	Eukaryota	Arthropoda	Arachnida	Araneae	Araneidae	Araneus	Araneus ventricosus	gen	PRJNA369863+PRJNA508767	blastx	182803	Genomic
17725	1215	45.3681	NODE_17725_length_1215_cov_45.368103	XP_028151502.1	49.63	405	196	4	1213	5	32	430	1.8e-132	402	XP_028151502	1586345438	uncharacterized protein LOC114344877 [Diabrotica virgifera virgifera]	50390	XP_028151502	Eukaryota	Arthropoda	Insecta	Coleoptera	Chrysomelidae	Diabrotica	Diabrotica virgifera	gen	PRJNA580490	blastx	50390	Genomic
1772	2678	26.8917	NODE_1772_length_2678_cov_26.891727	XP_023313014.1	53.964	845	330	9	2673	211	126	935	0	923	XP_023313014	1325357713	uncharacterized protein LOC108911651 [Anoplophora glabripennis]	217634	XP_023313014	Eukaryota	Arthropoda	Insecta	Coleoptera	Cerambycidae	Anoplophora	Anoplophora glabripennis	gen	PRJNA580490	blastx	217634	Genomic
17732	1251	27.7684	NODE_17732_length_1251_cov_27.768395	XP_028132383.1	53.571	196	79	5	505	1059	1	195	1.19e-42	159	XP_028132383	1586305421	centrosomal and chromosomal factor [Diabrotica virgifera virgifera]	50390	XP_028132383	Eukaryota	Arthropoda	Insecta	Coleoptera	Chrysomelidae	Diabrotica	Diabrotica virgifera	gen	PRJNA580490	blastx	50390	Genomic
17734	979	50.461	NODE_17734_length_979_cov_50.461039	XP_028133966.1	42.188	128	71	1	1	384	107	231	7.88e-23	105	XP_028133966	1586308448	uncharacterized protein LOC114329146 [Diabrotica virgifera virgifera]	50390	XP_028133966	Eukaryota	Arthropoda	Insecta	Coleoptera	Chrysomelidae	Diabrotica	Diabrotica virgifera	trx	PRJNA353242	blastx	50390	Transcriptomic
17743	1228	21.0332	NODE_17743_length_1228_cov_21.033248	GBM14706.1	47.772	404	210	1	1213	5	13	416	5.37e-135	409	GBM14706	1715241342	putative RNA-directed DNA polymerase from transposon X-element [Araneus ventricosus]	182803	GBM14706	Eukaryota	Arthropoda	Arachnida	Araneae	Araneidae	Araneus	Araneus ventricosus	gen	PRJNA580490	blastx	182803	Genomic
17755	920	20.1491	NODE_17755_length_920_cov_20.149133	WP_165309824.1	73.81	42	11	0	920	795	47	88	1.1e-09	65.9	WP_165309824	1819637661	hAT family dimerization domain-containing protein, partial [Enterobacter cloacae complex sp. 4DZ3-17B2]	2511990	WP_165309824	Bacteria	Proteobacteria	Gammaproteobacteria	Enterobacterales	Enterobacteriaceae	Enterobacter	Enterobacter cloacae complex sp. 4DZ3-17B2	gen	PRJNA369863+PRJNA508767	blastx	2511990	Genomic
1776	1006	20.6225	NODE_1776_length_1006_cov_20.622503	XP_018576588.1	73.224	183	45	1	1005	469	125	307	2.71e-90	282	XP_018576588	1080068553	integral membrane protein 2C [Anoplophora glabripennis]	217634	XP_018576588	Eukaryota	Arthropoda	Insecta	Coleoptera	Cerambycidae	Anoplophora	Anoplophora glabripennis	trx	PRJNA369863+PRJNA508767	blastx	217634	Genomic
1777	1100	22.1177	NODE_1777_length_1100_cov_22.117703	XP_018564167.1	70.48	271	77	3	3	812	281	549	4.13e-130	395	XP_018564167	1080033822	protein 5NUC [Anoplophora glabripennis]	217634	XP_018564167	Eukaryota	Arthropoda	Insecta	Coleoptera	Cerambycidae	Anoplophora	Anoplophora glabripennis	trx	PRJNA646009	blastx	217634	Transcriptomic
1777	655	50.4417	NODE_1777_length_655_cov_50.441667	XP_023022625.1	81.395	43	8	0	653	525	412	454	6.44e-12	75.9	XP_023022625	1285020704	zinc finger protein 664-like isoform X1 [Leptinotarsa decemlineata]	7539	XP_023022625	Eukaryota	Arthropoda	Insecta	Coleoptera	Chrysomelidae	Leptinotarsa	Leptinotarsa decemlineata	trx	PRJNA336167	blastx	7539	Transcriptomic
177841	951	35.2891	NODE_177841_length_951_cov_35.289062	XP_022182274.1	50	216	105	1	883	236	417	629	1.09e-64	225	XP_022182274	1230399867	piggyBac transposable element-derived protein 4-like [Myzus persicae]	13164	XP_022182274	Eukaryota	Arthropoda	Insecta	Hemiptera	Aphididae	Myzus	Myzus persicae	gen	PRJNA171749	blastx	13164	Genomic
177843	951	21.6741	NODE_177843_length_951_cov_21.674107	RLU21290.1	39.506	81	49	0	516	274	275	355	2.01e-30	68.2	RLU21290	1494647436	hypothetical protein DMN91_005663 [Ooceraea biroi]	2015173	RLU21290	Eukaryota	Arthropoda	Insecta	Hymenoptera	Formicidae	Ooceraea	Ooceraea biroi	gen	PRJNA171749	blastx	2015173	Genomic
17798	1195	24.4149	NODE_17798_length_1195_cov_24.414912	VEN36163.1	53.704	216	95	2	555	1193	18	231	1.68e-65	230	VEN36163	1773977148	unnamed protein product [Callosobruchus maculatus]	64391	VEN36163	Eukaryota	Arthropoda	Insecta	Coleoptera	Chrysomelidae	Callosobruchus	Callosobruchus maculatus	gen	PRJNA580490	blastx	64391	Genomic
17798	865	68.6062	NODE_17798_length_865_cov_68.606173	XP_023026000.1	43.396	53	30	0	600	758	132	184	1.96e-08	51.6	XP_023026000	1285027470	uncharacterized protein LOC111514008 [Leptinotarsa decemlineata]	7539	XP_023026000	Eukaryota	Arthropoda	Insecta	Coleoptera	Chrysomelidae	Leptinotarsa	Leptinotarsa decemlineata	gen	PRJNA580490	blastx	7539	Genomic
17799	1640	24.9394	NODE_17799_length_1640_cov_24.939432	XP_028152833.1	48.712	466	216	5	25	1356	1	465	5.19e-153	456	XP_028152833	1586348419	uncharacterized protein LOC114346260 [Diabrotica virgifera virgifera]	50390	XP_028152833	Eukaryota	Arthropoda	Insecta	Coleoptera	Chrysomelidae	Diabrotica	Diabrotica virgifera	gen	PRJNA580490	blastx	50390	Genomic
177	1260	35.5046	NODE_177_length_1260_cov_35.504564	XP_023022182.1	67.514	354	114	1	1064	3	3	355	3.61e-152	456	XP_023022182	1285019874	leucine-rich repeat-containing protein 15-like [Leptinotarsa decemlineata]	7539	XP_023022182.1	Eukaryota	Arthropoda	Insecta	Coleoptera	Chrysomelidae	Leptinotarsa	Leptinotarsa decemlineata	blastn	PRJNA464380	blastx	7539	Transcriptomic
177	1501	52.2068	NODE_177_length_1501_cov_52.206777	CAF4946370.1	30.12	498	321	15	36	1496	820	1301	8.16e-54	207	CAF4946370	2011316683	unnamed protein product [Pieris macdunnoughi]	345717	CAF4946370	Eukaryota	Arthropoda	Insecta	Lepidoptera	Pieridae	Pieris	Pieris macdunnoughi	trx	PRJNA297027	blastx	345717	Transcriptomic
177	1772	30.0839	NODE_177_length_1772_cov_30.083867	XP_007604024.1	55.357	224	99	1	718	47	1	223	1.06e-81	266	XP_007604024	667639411	hypothetical protein VICG_00572 [Vittaforma corneae ATCC 50505]	993615	XP_007604024	Eukaryota	Microsporidia			Nosematidae	Vittaforma	Vittaforma corneae	trx	PRJNA336167	blastx	993615	Transcriptomic
177	3981	23.2916	NODE_177_length_3981_cov_23.291645	XP_030746453.1	47.959	588	301	4	1653	3407	131	716	0	573	XP_030746453	1746710193	uncharacterized protein LOC115875189 [Sitophilus oryzae]	7048	XP_030746453	Eukaryota	Arthropoda	Insecta	Coleoptera	Curculionidae	Sitophilus	Sitophilus oryzae	gen	PRJNA580490	blastx	7048	Genomic
177	4525	26.7409	NODE_177_length_4525_cov_26.740940	KAF0711188.1	51.362	991	453	11	2929	17	3	984	0	966	KAF0711188	1791171820	Transposon Ty3-I Gag-Pol polyprotein, partial [Aphis craccivora]	307492	KAF0711188	Eukaryota	Arthropoda	Insecta	Hemiptera	Aphididae	Aphis	Aphis craccivora	gen	PRJNA580490	blastx	307492	Genomic
177	5108	20.2549	NODE_177_length_5108_cov_20.254898	GBO22072.1	51.789	1118	506	7	5042	1767	348	1458	0	1175	GBO22072	1715032525	Retrovirus-related Pol polyprotein from transposon 412 [Araneus ventricosus]	182803	GBO22072	Eukaryota	Arthropoda	Arachnida	Araneae	Araneidae	Araneus	Araneus ventricosus	gen	PRJNA369863+PRJNA508767	blastx	182803	Genomic
1780	2287	34.3925	NODE_1780_length_2287_cov_34.392473	XP_018570651.1	76.23	122	28	1	2280	1918	1	122	1.78e-51	186	XP_018570651	1080057690	polyadenylate-binding protein-interacting protein 2B [Anoplophora glabripennis]	217634	XP_018570651	Eukaryota	Arthropoda	Insecta	Coleoptera	Cerambycidae	Anoplophora	Anoplophora glabripennis	trx	PRJNA553565	blastx	217634	Transcriptomic
178155	949	23.9821	NODE_178155_length_949_cov_23.982103	XP_030764852.1	50.413	121	59	1	779	417	1	120	1.44e-28	117	XP_030764852	1746745431	uncharacterized protein LOC115889077 [Sitophilus oryzae]	7048	XP_030764852	Eukaryota	Arthropoda	Insecta	Coleoptera	Curculionidae	Sitophilus	Sitophilus oryzae	gen	PRJNA171749	blastx	7048	Genomic
17828	974	157.834	NODE_17828_length_974_cov_157.833515	XP_018570537.1	57.068	191	61	6	68	595	3	187	7.78e-44	160	XP_018570537	1080057484	neurogenic differentiation factor 6-B-like [Anoplophora glabripennis]	217634	XP_018570537	Eukaryota	Arthropoda	Insecta	Coleoptera	Cerambycidae	Anoplophora	Anoplophora glabripennis	trx	PRJNA353242	blastx	217634	Transcriptomic
1783	2674	22.8457	NODE_1783_length_2674_cov_22.845743	VEN59842.1	38.319	702	407	12	2084	12	8	694	3.33e-129	429	VEN59842	1773937389	unnamed protein product [Callosobruchus maculatus]	64391	VEN59842	Eukaryota	Arthropoda	Insecta	Coleoptera	Chrysomelidae	Callosobruchus	Callosobruchus maculatus	gen	PRJNA580490	blastx	64391	Genomic
1784	1804	21.2927	NODE_1784_length_1804_cov_21.292739	XP_023312215.1	67.337	398	125	3	611	1804	417	809	7.82e-180	542	XP_023312215	1325355548	uncharacterized protein LOC111692437 [Anoplophora glabripennis]	217634	XP_023312215	Eukaryota	Arthropoda	Insecta	Coleoptera	Cerambycidae	Anoplophora	Anoplophora glabripennis	gen	PRJNA580490	blastx	217634	Genomic
1785	2216	27.3781	NODE_1785_length_2216_cov_27.378066	XP_015833640.1	28.708	836	483	24	2208	1	279	1101	2.33e-83	299	XP_015833640	1008432936	PREDICTED: uncharacterized protein LOC103312407 [Tribolium castaneum]	7070	XP_015833640	Eukaryota	Arthropoda	Insecta	Coleoptera	Tenebrionidae	Tribolium	Tribolium castaneum	gen	PRJNA580490	blastx	7070	Genomic
1786	2301	33.5703	NODE_1786_length_2301_cov_33.570347	ENN77999.1	83.582	402	61	2	2201	1011	2	403	0	698	ENN77999	478257857	hypothetical protein YQE_05519, partial [Dendroctonus ponderosae]	77166	ENN77999.1	Eukaryota	Arthropoda	Insecta	Coleoptera	Curculionidae	Dendroctonus	Dendroctonus ponderosae	blastn	PRJNA553565	blastx	77166	Transcriptomic
17875	971	92.9509	NODE_17875_length_971_cov_92.950873	XP_030765931.1	44.828	174	88	2	117	629	30	198	3.1e-46	166	XP_030765931	1746747570	uncharacterized protein LOC115889974 [Sitophilus oryzae]	7048	XP_030765931	Eukaryota	Arthropoda	Insecta	Coleoptera	Curculionidae	Sitophilus	Sitophilus oryzae	trx	PRJNA353242	blastx	7048	Transcriptomic
17879	1161	27.5253	NODE_17879_length_1161_cov_27.525316	XP_011699463.1	28.533	375	261	4	1154	36	26	395	6.39e-39	156	XP_011699463	780690303	PREDICTED: uncharacterized protein LOC105456838, partial [Wasmannia auropunctata]	64793	XP_011699463	Eukaryota	Arthropoda	Insecta	Hymenoptera	Formicidae	Wasmannia	Wasmannia auropunctata	gen	PRJNA580490	blastx	64793	Genomic
1787	539	33.5165	NODE_1787_length_539_cov_33.516529	ALR72500.1	46.429	168	90	0	1	504	9	176	7.7e-15	80.9	ALR72500	959478364	odorant binding protein 12 [Colaphellus bowringi]	561076	ALR72500.1	Eukaryota	Arthropoda	Insecta	Coleoptera	Chrysomelidae	Colaphellus	Colaphellus bowringi	blastn	PRJNA464380	blastx	561076	Transcriptomic
1788	507	27.3502	NODE_1788_length_507_cov_27.350211	XP_023027500.1	61.062	113	44	0	14	352	1	113	9.85e-46	155	XP_023027500	1285030369	uncharacterized protein LOC111515510 [Leptinotarsa decemlineata]	7539	XP_023027500	Eukaryota	Arthropoda	Insecta	Coleoptera	Chrysomelidae	Leptinotarsa	Leptinotarsa decemlineata	trx	PRJNA400685_midgut	blastx	7539	Transcriptomic
17891	1098	27.697	NODE_17891_length_1098_cov_27.697028	KAB0801853.1	46.231	199	105	2	100	693	45	242	7.63e-46	173	KAB0801853	1755131420	hypothetical protein PPYR_04039 [Photinus pyralis]	7054	KAB0801853	Eukaryota	Arthropoda	Insecta	Coleoptera	Lampyridae	Photinus	Photinus pyralis	gen	PRJNA580490	blastx	7054	Genomic
17893	1118	35.1769	NODE_17893_length_1118_cov_35.176858	XP_030763180.1	44.841	252	113	10	95	811	153	391	7.19e-49	180	XP_030763180	1746742222	uncharacterized protein LOC115887810 [Sitophilus oryzae]	7048	XP_030763180	Eukaryota	Arthropoda	Insecta	Coleoptera	Curculionidae	Sitophilus	Sitophilus oryzae	gen	PRJNA580490	blastx	7048	Genomic
178	1258	23.133	NODE_178_length_1258_cov_23.133001	XP_023222152.1	53.947	304	136	1	939	40	1	304	7.97e-111	341	XP_023222152	1316133768	LOW QUALITY PROTEIN: protein FAM200B-like, partial [Centruroides sculpturatus]	218467	XP_023222152.1	Eukaryota	Arthropoda	Arachnida	Scorpiones	Buthidae	Centruroides	Centruroides sculpturatus	blastn	PRJNA464380	blastx	218467	Transcriptomic
178	3250	31.6228	NODE_178_length_3250_cov_31.622848	CAF4800983.1	44.792	768	389	9	3	2273	476	1219	0	655	CAF4800983	2011329649	unnamed protein product [Pieris macdunnoughi]	345717	CAF4800983	Eukaryota	Arthropoda	Insecta	Lepidoptera	Pieridae	Pieris	Pieris macdunnoughi	gen	PRJNA580490	blastx	345717	Genomic
178	3494	146.331	NODE_178_length_3494_cov_146.330910	XP_023312196.1	61.672	287	106	1	6	866	24	306	1.66e-117	376	XP_023312196	1325355471	uncharacterized protein LOC111692419 [Anoplophora glabripennis]	217634	XP_023312196	Eukaryota	Arthropoda	Insecta	Coleoptera	Cerambycidae	Anoplophora	Anoplophora glabripennis	gen	PRJNA580490	blastx	217634	Genomic
179126	943	49.2038	NODE_179126_length_943_cov_49.203829	XP_031359150.1	64.706	119	38	1	597	941	385	503	3.32e-53	124	XP_031359150	1770379775	uncharacterized protein LOC116182747 [Photinus pyralis]	7054	XP_031359150	Eukaryota	Arthropoda	Insecta	Coleoptera	Lampyridae	Photinus	Photinus pyralis	gen	PRJNA171749	blastx	7054	Genomic
17914	1125	21.1514	NODE_17914_length_1125_cov_21.151402	XP_025418956.1	52.569	253	118	1	760	2	1	251	1.3e-86	273	XP_025418956	1418922496	zinc finger MYM-type protein 6-like, partial [Sipha flava]	143950	XP_025418956	Eukaryota	Arthropoda	Insecta	Hemiptera	Aphididae	Sipha	Sipha flava	gen	PRJNA580490	blastx	143950	Genomic
17928	1160	28.0443	NODE_17928_length_1160_cov_28.044344	XP_030750270.1	72.024	168	47	0	1160	657	24	191	3.42e-79	259	XP_030750270	1746717538	probable serine/threonine-protein kinase cdc7 [Sitophilus oryzae]	7048	XP_030750270	Eukaryota	Arthropoda	Insecta	Coleoptera	Curculionidae	Sitophilus	Sitophilus oryzae	gen	PRJNA580490	blastx	7048	Genomic
17938	1117	20.8861	NODE_17938_length_1117_cov_20.886064	XP_023012243.1	56.647	346	121	6	1039	8	1	319	2.99e-126	385	XP_023012243	1285001007	uncharacterized protein LOC111502400 [Leptinotarsa decemlineata]	7539	XP_023012243	Eukaryota	Arthropoda	Insecta	Coleoptera	Chrysomelidae	Leptinotarsa	Leptinotarsa decemlineata	gen	PRJNA369863+PRJNA508767	blastx	7539	Genomic
1793	538	524.035	NODE_1793_length_538_cov_524.035197	XP_018570654.1	58.209	67	26	1	250	50	1	65	8.7e-15	80.9	XP_018570654	1080057694	RNA pseudouridylate synthase domain-containing protein 1-like, partial [Anoplophora glabripennis]	217634	XP_018570654.1	Eukaryota	Arthropoda	Insecta	Coleoptera	Cerambycidae	Anoplophora	Anoplophora glabripennis	blastn	PRJNA464380	blastx	217634	Transcriptomic
1794	1609	20.2214	NODE_1794_length_1609_cov_20.221364	KAF0709653.1	41.575	546	307	6	1609	2	151	694	6.05e-121	390	KAF0709653	1791168750	putative RNA-directed DNA polymerase, partial [Aphis craccivora]	307492	KAF0709653	Eukaryota	Arthropoda	Insecta	Hemiptera	Aphididae	Aphis	Aphis craccivora	gen	PRJNA369863+PRJNA508767	blastx	307492	Genomic
1794	1714	62.0368	NODE_1794_length_1714_cov_62.036769	XP_023312146.1	46.129	310	115	7	450	1361	30	293	2.09e-71	249	XP_023312146	1325355324	uncharacterized protein LOC108914342 [Anoplophora glabripennis]	217634	XP_023312146	Eukaryota	Arthropoda	Insecta	Coleoptera	Cerambycidae	Anoplophora	Anoplophora glabripennis	gen	PRJNA580490	blastx	217634	Genomic
1794	538	101.718	NODE_1794_length_538_cov_101.718427	XP_023026144.1	98.684	152	2	0	44	499	600	751	8.44e-99	313	XP_023026144	1285027748	anaphase-promoting complex subunit 1-like, partial [Leptinotarsa decemlineata]	7539	XP_023026144.1	Eukaryota	Arthropoda	Insecta	Coleoptera	Chrysomelidae	Leptinotarsa	Leptinotarsa decemlineata	blastn	PRJNA464380	blastx	7539	Transcriptomic
17952	895	23.7857	NODE_17952_length_895_cov_23.785714	EEZ97618.1	46.233	292	155	2	884	12	313	603	7.16e-89	287	EEZ97618	270001171	Retrovirus-related Pol polyprotein from transposon gypsy-like Protein [Tribolium castaneum]	7070	EEZ97618	Eukaryota	Arthropoda	Insecta	Coleoptera	Tenebrionidae	Tribolium	Tribolium castaneum	gen	PRJNA580490	blastx	7070	Genomic
17986	1136	29.3802	NODE_17986_length_1136_cov_29.380204	XP_028137774.1	54.167	72	32	1	438	650	20	91	1.22e-16	86.3	XP_028137774	1586315718	THAP domain-containing protein 2-like [Diabrotica virgifera virgifera]	50390	XP_028137774	Eukaryota	Arthropoda	Insecta	Coleoptera	Chrysomelidae	Diabrotica	Diabrotica virgifera	gen	PRJNA580490	blastx	50390	Genomic
17987	1096	49.0202	NODE_17987_length_1096_cov_49.020173	KYN08232.1	55.405	222	97	1	436	1095	1	222	9.59e-89	276	KYN08232	1009385939	hypothetical protein ALC62_00783 [Cyphomyrmex costatus]	456900	KYN08232	Eukaryota	Arthropoda	Insecta	Hymenoptera	Formicidae	Cyphomyrmex	Cyphomyrmex costatus	gen	PRJNA580490	blastx	456900	Genomic
17987	1136	20.7891	NODE_17987_length_1136_cov_20.789084	VEN35162.1	38.037	326	193	2	1135	185	989	1314	4.4e-59	218	VEN35162	1773979976	unnamed protein product [Callosobruchus maculatus]	64391	VEN35162	Eukaryota	Arthropoda	Insecta	Coleoptera	Chrysomelidae	Callosobruchus	Callosobruchus maculatus	gen	PRJNA369863+PRJNA508767	blastx	64391	Genomic
1798	2263	47.1884	NODE_1798_length_2263_cov_47.188406	XP_031333915.1	53.191	705	314	7	2	2068	1012	1716	0	703	XP_031333915	1770309888	uncharacterized protein LOC116163923 [Photinus pyralis]	7054	XP_031333915	Eukaryota	Arthropoda	Insecta	Coleoptera	Lampyridae	Photinus	Photinus pyralis	gen	PRJNA580490	blastx	7054	Genomic
17992	1098	22.2291	NODE_17992_length_1098_cov_22.229147	XP_023311289.1	52.747	91	43	0	203	475	2	92	3.09e-25	110	XP_023311289	1325352416	uncharacterized protein LOC108911603 [Anoplophora glabripennis]	217634	XP_023311289	Eukaryota	Arthropoda	Insecta	Coleoptera	Cerambycidae	Anoplophora	Anoplophora glabripennis	gen	PRJNA580490	blastx	217634	Genomic
17999	964	96.7514	NODE_17999_length_964_cov_96.751375	KDR12810.1	38.683	243	133	3	715	26	3	242	3.83e-48	172	KDR12810	646704807	hypothetical protein L798_13272 [Zootermopsis nevadensis]	136037	KDR12810	Eukaryota	Arthropoda	Insecta	Blattodea	Termopsidae	Zootermopsis	Zootermopsis nevadensis	trx	PRJNA353242	blastx	136037	Transcriptomic
179	1257	69.8369	NODE_179_length_1257_cov_69.836938	XP_018576286.2	40.921	391	177	10	1146	67	310	677	4.9e-66	233	XP_018576286	1325355459	uncharacterized protein LOC108914856 [Anoplophora glabripennis]	217634	XP_018576286.2	Eukaryota	Arthropoda	Insecta	Coleoptera	Cerambycidae	Anoplophora	Anoplophora glabripennis	blastn	PRJNA464380	blastx	217634	Transcriptomic
17	10152	22.2384	NODE_17_length_10152_cov_22.238388	KPJ12187.1	31.44	1250	816	17	6491	2799	5	1232	5.97e-176	612	KPJ12187	930671460	RNA-directed RNA polymerase L [Papilio machaon]	76193	KPJ12187	Eukaryota	Arthropoda	Insecta	Lepidoptera	Papilionidae	Papilio	Papilio machaon	trx	PRJNA553565	blastx	76193	Transcriptomic
17	16673	23.1342	NODE_17_length_16673_cov_23.134192	WP_114564808.1	30.873	962	517	30	69	2891	36	870	4.4e-101	363	WP_114564808	1435826037	hypothetical protein [Spiroplasma phoeniceum]	47835	WP_114564808	Bacteria	Tenericutes	Mollicutes	Entomoplasmatales	Spiroplasmataceae	Spiroplasma	Spiroplasma phoeniceum	gen	PRJNA580490	blastx	47835	Genomic
17	2734	32.5062	NODE_17_length_2734_cov_32.506159	XP_018572143.1	62.963	108	33	2	2734	2429	516	622	2.74e-21	112	XP_018572143	1080060413	protein bunched, class 2/F/G isoform-like [Anoplophora glabripennis]	217634	XP_018572143	Eukaryota	Arthropoda	Insecta	Coleoptera	Cerambycidae	Anoplophora	Anoplophora glabripennis	trx	PRJNA275431	blastx	217634	Transcriptomic
17	3132	84.0887	NODE_17_length_3132_cov_84.088723	XP_018572143.1	60.36	111	37	2	17	331	513	622	4.17e-21	112	XP_018572143	1080060413	protein bunched, class 2/F/G isoform-like [Anoplophora glabripennis]	217634	XP_018572143.1	Eukaryota	Arthropoda	Insecta	Coleoptera	Cerambycidae	Anoplophora	Anoplophora glabripennis	blastn	PRJNA464380	blastx	217634	Transcriptomic
17	3591	131.592	NODE_17_length_3591_cov_131.591629	CAF4946370.1	30.12	498	321	15	399	1859	820	1301	2.32e-50	208	CAF4946370	2011316683	unnamed protein product [Pieris macdunnoughi]	345717	CAF4946370	Eukaryota	Arthropoda	Insecta	Lepidoptera	Pieridae	Pieris	Pieris macdunnoughi	trx	PRJNA297027	blastx	345717	Transcriptomic
18002	1091	21.3678	NODE_18002_length_1091_cov_21.367761	XP_023311289.1	52.747	91	43	0	196	468	2	92	7.85e-25	109	XP_023311289	1325352416	uncharacterized protein LOC108911603 [Anoplophora glabripennis]	217634	XP_023311289	Eukaryota	Arthropoda	Insecta	Coleoptera	Cerambycidae	Anoplophora	Anoplophora glabripennis	gen	PRJNA580490	blastx	217634	Genomic
18002	1169	23.3268	NODE_18002_length_1169_cov_23.326750	KAB0790555.1	57.692	130	54	1	27	413	1	130	4.59e-42	154	KAB0790555	1755118998	hypothetical protein PPYR_15051 [Photinus pyralis]	7054	KAB0790555	Eukaryota	Arthropoda	Insecta	Coleoptera	Lampyridae	Photinus	Photinus pyralis	gen	PRJNA580490	blastx	7054	Genomic
18004	1024	21.4737	NODE_18004_length_1024_cov_21.473684	XP_023310398.1	60.117	341	135	1	1	1023	86	425	2.63e-151	454	XP_023310398	1325349033	uncharacterized protein LOC111691573 [Anoplophora glabripennis]	217634	XP_023310398	Eukaryota	Arthropoda	Insecta	Coleoptera	Cerambycidae	Anoplophora	Anoplophora glabripennis	gen	PRJNA580490	blastx	217634	Genomic
1800	2035	31.4131	NODE_1800_length_2035_cov_31.413131	XP_023028693.1	49.18	61	31	0	1192	1374	85	145	3.82e-07	61.6	XP_023028693	1285032620	acidic leucine-rich nuclear phosphoprotein 32 family member B-like, partial [Leptinotarsa decemlineata]	7539	XP_023028693	Eukaryota	Arthropoda	Insecta	Coleoptera	Chrysomelidae	Leptinotarsa	Leptinotarsa decemlineata	gen	PRJNA580490	blastx	7539	Genomic
1800	537	447.216	NODE_1800_length_537_cov_447.215768	VEN43196.1	77.647	170	38	0	2	511	55	224	9.28e-92	281	VEN43196	1773964405	unnamed protein product [Callosobruchus maculatus]	64391	VEN43196.1	Eukaryota	Arthropoda	Insecta	Coleoptera	Chrysomelidae	Callosobruchus	Callosobruchus maculatus	blastn	PRJNA464380	blastx	64391	Transcriptomic
18012	1061	30.3748	NODE_18012_length_1061_cov_30.374751	XP_023018748.1	53.416	161	56	1	546	64	92	233	9.34e-61	170	XP_023018748	1285013413	uncharacterized protein LOC111507633 [Leptinotarsa decemlineata]	7539	XP_023018748	Eukaryota	Arthropoda	Insecta	Coleoptera	Chrysomelidae	Leptinotarsa	Leptinotarsa decemlineata	gen	PRJNA580490	blastx	7539	Genomic
18015	963	3681.1	NODE_18015_length_963_cov_3681.101322	VEN44769.1	63.978	186	65	2	411	962	56	241	3.71e-78	251	VEN44769	1773961995	unnamed protein product, partial [Callosobruchus maculatus]	64391	VEN44769	Eukaryota	Arthropoda	Insecta	Coleoptera	Chrysomelidae	Callosobruchus	Callosobruchus maculatus	trx	PRJNA353242	blastx	64391	Transcriptomic
18018	1108	21.2089	NODE_18018_length_1108_cov_21.208927	XP_022910249.1	63.481	293	102	4	1107	232	311	599	4.52e-128	390	XP_022910249	1279731115	piggyBac transposable element-derived protein 4-like [Onthophagus taurus]	166361	XP_022910249	Eukaryota	Arthropoda	Insecta	Coleoptera	Scarabaeidae	Onthophagus	Onthophagus taurus	gen	PRJNA580490	blastx	166361	Genomic
1801	537	89.2967	NODE_1801_length_537_cov_89.296680	XP_023023186.1	57.576	132	54	1	424	29	1	130	2.12e-47	162	XP_023023186	1285021937	uncharacterized protein LOC111511403, partial [Leptinotarsa decemlineata]	7539	XP_023023186.1	Eukaryota	Arthropoda	Insecta	Coleoptera	Chrysomelidae	Leptinotarsa	Leptinotarsa decemlineata	blastn	PRJNA464380	blastx	7539	Transcriptomic
18021	961	110.486	NODE_18021_length_961_cov_110.485651	EFA01227.1	46.688	317	165	3	959	12	5	318	6.17e-98	302	EFA01227	270004779	Retrovirus-related Pol polyprotein from transposon opus-like Protein [Tribolium castaneum]	7070	EFA01227	Eukaryota	Arthropoda	Insecta	Coleoptera	Tenebrionidae	Tribolium	Tribolium castaneum	gen	PRJNA580490	blastx	7070	Genomic
1802	2668	20.5897	NODE_1802_length_2668_cov_20.589744	CAB3234337.1	73.094	446	119	1	1577	243	145	590	0	687	CAB3234337	1832354904	unnamed protein product [Arctia plantaginis]	874455	CAB3234337	Eukaryota	Arthropoda	Insecta	Lepidoptera	Erebidae	Arctia	Arctia plantaginis	gen	PRJNA369863+PRJNA508767	blastx	874455	Genomic
1802	537	75.8942	NODE_1802_length_537_cov_75.894191	VEN34117.1	63.725	102	35	2	3	305	315	415	4.79e-36	140	VEN34117	1773982810	unnamed protein product [Callosobruchus maculatus]	64391	VEN34117.1	Eukaryota	Arthropoda	Insecta	Coleoptera	Chrysomelidae	Callosobruchus	Callosobruchus maculatus	blastn	PRJNA464380	blastx	64391	Transcriptomic
18032	1151	22.6916	NODE_18032_length_1151_cov_22.691606	VEN35162.1	38.037	326	193	2	1147	197	989	1314	6.51e-59	218	VEN35162	1773979976	unnamed protein product [Callosobruchus maculatus]	64391	VEN35162	Eukaryota	Arthropoda	Insecta	Coleoptera	Chrysomelidae	Callosobruchus	Callosobruchus maculatus	gen	PRJNA580490	blastx	64391	Genomic
18041	1042	22.4894	NODE_18041_length_1042_cov_22.489362	XP_028151081.1	42.775	346	197	1	1042	8	91	436	2.61e-77	254	XP_028151081	1586344626	uncharacterized protein LOC114344449, partial [Diabrotica virgifera virgifera]	50390	XP_028151081	Eukaryota	Arthropoda	Insecta	Coleoptera	Chrysomelidae	Diabrotica	Diabrotica virgifera	gen	PRJNA580490	blastx	50390	Genomic
1804	649	51.8552	NODE_1804_length_649_cov_51.855219	XP_030746551.1	39.726	73	29	2	153	362	595	655	3.61e-07	45.8	XP_030746551	1746710375	uncharacterized protein LOC115875271 [Sitophilus oryzae]	7048	XP_030746551	Eukaryota	Arthropoda	Insecta	Coleoptera	Curculionidae	Sitophilus	Sitophilus oryzae	trx	PRJNA336167	blastx	7048	Transcriptomic
180540	934	96.9989	NODE_180540_length_934_cov_96.998862	KAF2888262.1	66.977	215	71	0	2	646	64	278	6.64e-109	328	KAF2888262	1812435548	hypothetical protein ILUMI_17911, partial [Ignelater luminosus]	2038154	KAF2888262	Eukaryota	Arthropoda	Insecta	Coleoptera	Elateridae	Ignelater	Ignelater luminosus	gen	PRJNA171749	blastx	2038154	Genomic
18055	601	36.2381	NODE_18055_length_601_cov_36.238095	XP_023309815.1	36.082	194	88	6	1	573	7375	7535	2.97e-12	76.6	XP_023309815	1325346687	titin-like [Anoplophora glabripennis]	217634	XP_023309815	Eukaryota	Arthropoda	Insecta	Coleoptera	Cerambycidae	Anoplophora	Anoplophora glabripennis	gen	PRJNA580490	blastx	217634	Genomic
18056	940	325.989	NODE_18056_length_940_cov_325.988701	XP_018338821.1	45.963	161	84	1	930	457	188	348	2.99e-42	159	XP_018338821	1070148329	PREDICTED: uncharacterized protein LOC108746503 [Trachymyrmex septentrionalis]	34720	XP_018338821	Eukaryota	Arthropoda	Insecta	Hymenoptera	Formicidae	Trachymyrmex	Trachymyrmex septentrionalis	gen	PRJNA580490	blastx	34720	Genomic
1805	536	755.353	NODE_1805_length_536_cov_755.353430	XP_028144187.1	100	73	0	0	269	487	702	774	1.53e-70	168	XP_028144187	1586328185	WD repeat-containing protein 44 isoform X2 [Diabrotica virgifera virgifera]	50390	XP_028144187.1	Eukaryota	Arthropoda	Insecta	Coleoptera	Chrysomelidae	Diabrotica	Diabrotica virgifera	blastn	PRJNA464380	blastx	50390	Transcriptomic
1805	649	29.5488	NODE_1805_length_649_cov_29.548822	XP_028140039.1	60.606	33	13	0	502	404	368	400	2.5e-05	42.7	XP_028140039	1586320247	zinc finger protein 271-like [Diabrotica virgifera virgifera]	50390	XP_028140039	Eukaryota	Arthropoda	Insecta	Coleoptera	Chrysomelidae	Diabrotica	Diabrotica virgifera	trx	PRJNA336167	blastx	50390	Transcriptomic
18062	1023	31.6043	NODE_18062_length_1023_cov_31.604339	XP_022911189.1	54.037	322	140	2	13	978	345	658	1.61e-110	350	XP_022911189	1279732894	uncharacterized protein K02A2.6-like [Onthophagus taurus]	166361	XP_022911189	Eukaryota	Arthropoda	Insecta	Coleoptera	Scarabaeidae	Onthophagus	Onthophagus taurus	gen	PRJNA580490	blastx	166361	Genomic
1806	536	382.726	NODE_1806_length_536_cov_382.725572	XP_018573898.1	88.095	84	10	0	508	257	314	397	1.03e-42	157	XP_018573898	1080063609	NAD kinase 2, mitochondrial [Anoplophora glabripennis]	217634	XP_018573898.1	Eukaryota	Arthropoda	Insecta	Coleoptera	Cerambycidae	Anoplophora	Anoplophora glabripennis	blastn	PRJNA464380	blastx	217634	Transcriptomic
180708	933	55.4784	NODE_180708_length_933_cov_55.478360	XP_023012773.1	55.714	70	31	0	482	691	75	144	1.86e-13	77.8	XP_023012773	1285002033	uncharacterized protein LOC111502841 [Leptinotarsa decemlineata]	7539	XP_023012773	Eukaryota	Arthropoda	Insecta	Coleoptera	Chrysomelidae	Leptinotarsa	Leptinotarsa decemlineata	gen	PRJNA171749	blastx	7539	Genomic
1807	536	271.748	NODE_1807_length_536_cov_271.748441	XP_023312086.1	56.774	155	63	2	23	487	779	929	2.86e-47	176	XP_023312086	1325355123	probable ATP-dependent RNA helicase spindle-E [Anoplophora glabripennis]	217634	XP_023312086.1	Eukaryota	Arthropoda	Insecta	Coleoptera	Cerambycidae	Anoplophora	Anoplophora glabripennis	blastn	PRJNA464380	blastx	217634	Transcriptomic
1807	601	27.0733	NODE_1807_length_601_cov_27.073260	PIK48493.1	50	188	94	0	565	2	357	544	4e-53	190	PIK48493	1275001788	hypothetical protein BSL78_14642 [Apostichopus japonicus]	307972	PIK48493	Eukaryota	Echinodermata	Holothuroidea	Aspidochirotida	Stichopodidae	Apostichopus	Apostichopus japonicus	trx	PRJNA297027	blastx	307972	Transcriptomic
18086	1256	21.9117	NODE_18086_length_1256_cov_21.911740	XP_023019729.1	56	150	61	1	817	1251	1	150	4.86e-46	169	XP_023019729	1285015271	polyadenylate-binding protein 2 isoform X1 [Leptinotarsa decemlineata]	7539	XP_023019729	Eukaryota	Arthropoda	Insecta	Coleoptera	Chrysomelidae	Leptinotarsa	Leptinotarsa decemlineata	gen	PRJNA580490	blastx	7539	Genomic
18088	1172	34.65	NODE_18088_length_1172_cov_34.649955	XP_039307045.1	51.711	263	125	2	785	3	52	314	1.36e-94	300	XP_039307045	1984036450	uncharacterized protein LOC105198981 isoform X1 [Solenopsis invicta]	13686	XP_039307045	Eukaryota	Arthropoda	Insecta	Hymenoptera	Formicidae	Solenopsis	Solenopsis invicta	gen	PRJNA580490	blastx	13686	Genomic
1808	2090	31.1283	NODE_1808_length_2090_cov_31.128256	WP_143457359.1	37.963	108	61	3	607	921	59	163	2.22e-12	62.8	WP_143457359	1710751452	hypothetical protein [Klebsiella pneumoniae]	573	WP_143457359	Bacteria	Proteobacteria	Gammaproteobacteria	Enterobacterales	Enterobacteriaceae	Klebsiella	Klebsiella pneumoniae	gen	PRJNA580490	blastx	573	Genomic
1808	648	26.3609	NODE_1808_length_648_cov_26.360877	XP_028138235.1	78.75	80	17	0	146	385	1701	1780	2.08e-25	115	XP_028138235	1586316591	WD repeat-containing protein 81-like [Diabrotica virgifera virgifera]	50390	XP_028138235.1	Eukaryota	Arthropoda	Insecta	Coleoptera	Chrysomelidae	Diabrotica	Diabrotica virgifera	blastn	PRJNA336167	blastx	50390	Transcriptomic
18090	1053	23.8717	NODE_18090_length_1053_cov_23.871743	XP_031334515.1	60.465	258	101	1	1048	278	1	258	7.53e-112	336	XP_031334515	1770310021	uncharacterized protein LOC116164463 [Photinus pyralis]	7054	XP_031334515	Eukaryota	Arthropoda	Insecta	Coleoptera	Lampyridae	Photinus	Photinus pyralis	gen	PRJNA580490	blastx	7054	Genomic
18091	959	380.385	NODE_18091_length_959_cov_380.384956	XP_028137199.1	72.1	319	89	0	959	3	71	389	4.61e-158	460	XP_028137199	1586314648	lysophospholipid acyltransferase 7 [Diabrotica virgifera virgifera]	50390	XP_028137199	Eukaryota	Arthropoda	Insecta	Coleoptera	Chrysomelidae	Diabrotica	Diabrotica virgifera	trx	PRJNA353242	blastx	50390	Transcriptomic
180	1256	74.547	NODE_180_length_1256_cov_74.547044	VEN44957.1	54.337	392	179	0	51	1226	1011	1402	4.2e-134	433	VEN44957	1773961698	unnamed protein product [Callosobruchus maculatus]	64391	VEN44957.1	Eukaryota	Arthropoda	Insecta	Coleoptera	Chrysomelidae	Callosobruchus	Callosobruchus maculatus	blastn	PRJNA464380	blastx	64391	Transcriptomic
18101	1167	21.402	NODE_18101_length_1167_cov_21.401978	XP_030046369.1	55.472	265	115	2	790	2	300	563	9.05e-113	268	XP_030046369	1717004385	E3 SUMO-protein ligase KIAA1586-like [Microcaecilia unicolor]	1415580	XP_030046369	Eukaryota	Chordata	Amphibia	Gymnophiona	Siphonopidae	Microcaecilia	Microcaecilia unicolor	gen	PRJNA580490	blastx	1415580	Genomic
181035	931	32.863	NODE_181035_length_931_cov_32.863014	VEN41512.1	34.906	106	59	1	49	366	86	181	1.15e-09	68.6	VEN41512	1773966668	unnamed protein product, partial [Callosobruchus maculatus]	64391	VEN41512	Eukaryota	Arthropoda	Insecta	Coleoptera	Chrysomelidae	Callosobruchus	Callosobruchus maculatus	gen	PRJNA171749	blastx	64391	Genomic
1810	1780	23.4933	NODE_1810_length_1780_cov_23.493333	VEN59842.1	45.417	480	259	2	1438	2	345	822	3.39e-122	399	VEN59842	1773937389	unnamed protein product [Callosobruchus maculatus]	64391	VEN59842	Eukaryota	Arthropoda	Insecta	Coleoptera	Chrysomelidae	Callosobruchus	Callosobruchus maculatus	gen	PRJNA580490	blastx	64391	Genomic
1810	2089	21.7296	NODE_1810_length_2089_cov_21.729597	VEN59842.1	38.69	504	284	11	609	2087	8	497	7.49e-85	302	VEN59842	1773937389	unnamed protein product [Callosobruchus maculatus]	64391	VEN59842	Eukaryota	Arthropoda	Insecta	Coleoptera	Chrysomelidae	Callosobruchus	Callosobruchus maculatus	gen	PRJNA580490	blastx	64391	Genomic
181180	930	177.126	NODE_181180_length_930_cov_177.125714	XP_022908593.1	56.044	182	76	1	384	929	1	178	1.83e-53	194	XP_022908593	1279727840	zinc finger BED domain-containing protein 5-like [Onthophagus taurus]	166361	XP_022908593	Eukaryota	Arthropoda	Insecta	Coleoptera	Scarabaeidae	Onthophagus	Onthophagus taurus	gen	PRJNA171749	blastx	166361	Genomic
18125	974	27.3395	NODE_18125_length_974_cov_27.339499	XP_015833640.1	33.125	320	190	11	966	61	753	1066	5.72e-29	129	XP_015833640	1008432936	PREDICTED: uncharacterized protein LOC103312407 [Tribolium castaneum]	7070	XP_015833640	Eukaryota	Arthropoda	Insecta	Coleoptera	Tenebrionidae	Tribolium	Tribolium castaneum	gen	PRJNA580490	blastx	7070	Genomic
18129	957	325.06	NODE_18129_length_957_cov_325.059867	XP_026287804.1	37.778	180	94	4	3	494	261	438	4.09e-22	107	XP_026287804	1475907944	uncharacterized protein LOC113213080 [Frankliniella occidentalis]	133901	XP_026287804	Eukaryota	Arthropoda	Insecta	Thysanoptera	Thripidae	Frankliniella	Frankliniella occidentalis	trx	PRJNA353242	blastx	133901	Transcriptomic
18133	897	325.954	NODE_18133_length_897_cov_325.953682	XP_018353529.1	49.351	154	78	0	3	464	191	344	4.11e-46	169	XP_018353529	1070195511	PREDICTED: uncharacterized protein LOC108755174 [Trachymyrmex septentrionalis]	34720	XP_018353529	Eukaryota	Arthropoda	Insecta	Hymenoptera	Formicidae	Trachymyrmex	Trachymyrmex septentrionalis	gen	PRJNA580490	blastx	34720	Genomic
18135	1171	75.2724	NODE_18135_length_1171_cov_75.272401	XP_023018482.1	54.709	223	79	3	665	3	2	204	5.3e-60	221	XP_023018482	1285012832	activating signal cointegrator 1 complex subunit 3-like [Leptinotarsa decemlineata]	7539	XP_023018482	Eukaryota	Arthropoda	Insecta	Coleoptera	Chrysomelidae	Leptinotarsa	Leptinotarsa decemlineata	gen	PRJNA580490	blastx	7539	Genomic
1813	535	550.54	NODE_1813_length_535_cov_550.539583	XP_023015639.1	100	146	0	0	51	488	1	146	1.34e-96	303	XP_023015639	1285007450	translation factor GUF1 homolog, mitochondrial [Leptinotarsa decemlineata]	7539	XP_023015639.1	Eukaryota	Arthropoda	Insecta	Coleoptera	Chrysomelidae	Leptinotarsa	Leptinotarsa decemlineata	blastn	PRJNA464380	blastx	7539	Transcriptomic
18143	860	29.4845	NODE_18143_length_860_cov_29.484472	KAB0794622.1	50.362	276	124	2	855	64	212	486	6.55e-75	247	KAB0794622	1755124182	hypothetical protein PPYR_11461 [Photinus pyralis]	7054	KAB0794622	Eukaryota	Arthropoda	Insecta	Coleoptera	Lampyridae	Photinus	Photinus pyralis	gen	PRJNA580490	blastx	7054	Genomic
18148	1219	45.5481	NODE_18148_length_1219_cov_45.548110	XP_028140405.1	89.583	96	10	0	785	1072	3149	3244	8.12e-55	207	XP_028140405	1586320949	WD repeat and FYVE domain-containing protein 3 [Diabrotica virgifera virgifera]	50390	XP_028140405	Eukaryota	Arthropoda	Insecta	Coleoptera	Chrysomelidae	Diabrotica	Diabrotica virgifera	gen	PRJNA580490	blastx	50390	Genomic
18155	1148	38.2296	NODE_18155_length_1148_cov_38.229643	VEN49063.1	50	60	29	1	495	671	227	286	4.71e-12	55.1	VEN49063	1773955353	unnamed protein product [Callosobruchus maculatus]	64391	VEN49063	Eukaryota	Arthropoda	Insecta	Coleoptera	Chrysomelidae	Callosobruchus	Callosobruchus maculatus	gen	PRJNA580490	blastx	64391	Genomic
1815	501	43.7244	NODE_1815_length_501_cov_43.724359	XP_028137428.1	86.765	136	18	0	94	501	1	136	5.12e-83	254	XP_028137428	1586315076	CRAL-TRIO domain-containing protein C3H8.02 [Diabrotica virgifera virgifera]	50390	XP_028137428	Eukaryota	Arthropoda	Insecta	Coleoptera	Chrysomelidae	Diabrotica	Diabrotica virgifera	trx	PRJNA400685_midgut	blastx	50390	Transcriptomic
1815	599	35.4504	NODE_1815_length_599_cov_35.450368	XP_028146170.1	57.143	49	21	0	576	430	526	574	6.14e-07	60.8	XP_028146170	1586333287	cytosolic endo-beta-N-acetylglucosaminidase [Diabrotica virgifera virgifera]	50390	XP_028146170	Eukaryota	Arthropoda	Insecta	Coleoptera	Chrysomelidae	Diabrotica	Diabrotica virgifera	trx	PRJNA297027	blastx	50390	Transcriptomic
18161	1149	22.9881	NODE_18161_length_1149_cov_22.988117	XP_030757766.1	37.654	162	77	2	928	443	8	145	1.31e-37	102	XP_030757766	1746731953	uncharacterized protein LOC115883539 [Sitophilus oryzae]	7048	XP_030757766	Eukaryota	Arthropoda	Insecta	Coleoptera	Curculionidae	Sitophilus	Sitophilus oryzae	gen	PRJNA580490	blastx	7048	Genomic
1816	501	43.4252	NODE_1816_length_501_cov_43.425214	XP_007603966.1	75	156	37	1	496	35	3	158	7.25e-82	248	XP_007603966	667639295	archaeal ribosomal protein S17P [Vittaforma corneae ATCC 50505]	993615	XP_007603966	Eukaryota	Microsporidia			Nosematidae	Vittaforma	Vittaforma corneae	trx	PRJNA400685_midgut	blastx	993615	Transcriptomic
1817	645	35.8068	NODE_1817_length_645_cov_35.806780	XP_031338257.1	78.378	37	8	0	643	533	248	284	2.96e-09	67	XP_031338257	1770337778	ras suppressor protein 1 [Photinus pyralis]	7054	XP_031338257	Eukaryota	Arthropoda	Insecta	Coleoptera	Lampyridae	Photinus	Photinus pyralis	trx	PRJNA336167	blastx	7054	Transcriptomic
18186	1170	22.1336	NODE_18186_length_1170_cov_22.133632	XP_015833640.1	35.5	200	122	5	1090	506	989	1186	3.74e-22	110	XP_015833640	1008432936	PREDICTED: uncharacterized protein LOC103312407 [Tribolium castaneum]	7070	XP_015833640	Eukaryota	Arthropoda	Insecta	Coleoptera	Tenebrionidae	Tribolium	Tribolium castaneum	gen	PRJNA580490	blastx	7070	Genomic
18192	1627	34.1463	NODE_18192_length_1627_cov_34.146310	XP_023028344.1	41.176	221	125	2	319	978	1	217	4.12e-48	177	XP_023028344	1285031946	uncharacterized protein LOC111516412 [Leptinotarsa decemlineata]	7539	XP_023028344	Eukaryota	Arthropoda	Insecta	Coleoptera	Chrysomelidae	Leptinotarsa	Leptinotarsa decemlineata	gen	PRJNA580490	blastx	7539	Genomic
18198	1076	20.3869	NODE_18198_length_1076_cov_20.386876	XP_030750619.1	57.225	346	141	5	1028	3	166	508	8.56e-121	370	XP_030750619	1746718186	uncharacterized protein K02A2.6-like [Sitophilus oryzae]	7048	XP_030750619	Eukaryota	Arthropoda	Insecta	Coleoptera	Curculionidae	Sitophilus	Sitophilus oryzae	gen	PRJNA369863+PRJNA508767	blastx	7048	Genomic
1819	2279	42.6043	NODE_1819_length_2279_cov_42.604317	XP_018570651.1	76.23	122	28	1	8	370	1	122	1.73e-51	186	XP_018570651	1080057690	polyadenylate-binding protein-interacting protein 2B [Anoplophora glabripennis]	217634	XP_018570651	Eukaryota	Arthropoda	Insecta	Coleoptera	Cerambycidae	Anoplophora	Anoplophora glabripennis	trx	PRJNA553565	blastx	217634	Transcriptomic
1819	598	64.0074	NODE_1819_length_598_cov_64.007366	XP_023022511.1	64.322	199	71	0	1	597	145	343	6.52e-92	285	XP_023022511	1284995297	farnesyl pyrophosphate synthase-like [Leptinotarsa decemlineata]	7539	XP_023022511	Eukaryota	Arthropoda	Insecta	Coleoptera	Chrysomelidae	Leptinotarsa	Leptinotarsa decemlineata	trx	PRJNA297027	blastx	7539	Transcriptomic
181	1256	28.7552	NODE_181_length_1256_cov_28.755204	RZC38955.1	94.521	73	4	0	565	783	141	213	1.14e-38	149	RZC38955	1573018230	von Willebrand factor A domain-containing protein 9 [Asbolus verrucosus]	1661398	RZC38955	Eukaryota	Arthropoda	Insecta	Coleoptera	Tenebrionidae	Asbolus	Asbolus verrucosus	trx	PRJNA464380	blastx	1661398	Transcriptomic
181	3611	49.0723	NODE_181_length_3611_cov_49.072272	XP_025196206.1	46.75	800	337	15	1257	3611	126	851	0	677	XP_025196206	1411002679	zinc finger MYM-type protein 1-like [Melanaphis sacchari]	742174	XP_025196206	Eukaryota	Arthropoda	Insecta	Hemiptera	Aphididae	Melanaphis	Melanaphis sacchari	gen	PRJNA580490	blastx	742174	Genomic
18209	796	21.9366	NODE_18209_length_796_cov_21.936572	VEN60869.1	50.909	165	78	1	303	788	92	256	7.45e-50	176	VEN60869	1773934360	unnamed protein product [Callosobruchus maculatus]	64391	VEN60869	Eukaryota	Arthropoda	Insecta	Coleoptera	Chrysomelidae	Callosobruchus	Callosobruchus maculatus	gen	PRJNA580490	blastx	64391	Genomic
18214	1148	28.8399	NODE_18214_length_1148_cov_28.839890	WP_185964229.1	40	95	55	2	574	852	45	139	9.46e-09	65.1	WP_185964229	1894828427	hypothetical protein, partial [Klebsiella pneumoniae]	573	WP_185964229	Bacteria	Proteobacteria	Gammaproteobacteria	Enterobacterales	Enterobacteriaceae	Klebsiella	Klebsiella pneumoniae	gen	PRJNA580490	blastx	573	Genomic
1821	533	573.672	NODE_1821_length_533_cov_573.671548	XP_028135665.1	65.644	163	56	0	490	2	65	227	9.54e-66	226	XP_028135665	1586311692	exonuclease mut-7 homolog [Diabrotica virgifera virgifera]	50390	XP_028135665.1	Eukaryota	Arthropoda	Insecta	Coleoptera	Chrysomelidae	Diabrotica	Diabrotica virgifera	blastn	PRJNA464380	blastx	50390	Transcriptomic
18220	1119	42.3496	NODE_18220_length_1119_cov_42.349624	KAF2885755.1	50.794	126	54	3	432	809	266	383	1.21e-42	124	KAF2885755	1812421982	hypothetical protein ILUMI_20419 [Ignelater luminosus]	2038154	KAF2885755	Eukaryota	Arthropoda	Insecta	Coleoptera	Elateridae	Ignelater	Ignelater luminosus	gen	PRJNA580490	blastx	2038154	Genomic
18223	1217	24.8528	NODE_18223_length_1217_cov_24.852840	XP_028148464.1	44.089	313	134	6	1	921	226	503	3.27e-81	268	XP_028148464	1586339014	matrix metalloproteinase-16-like [Diabrotica virgifera virgifera]	50390	XP_028148464	Eukaryota	Arthropoda	Insecta	Coleoptera	Chrysomelidae	Diabrotica	Diabrotica virgifera	gen	PRJNA580490	blastx	50390	Genomic
18225	948	29.5353	NODE_18225_length_948_cov_29.535274	VEN57615.1	62.264	53	19	1	654	499	412	464	4.1e-12	62.8	VEN57615	1773942003	unnamed protein product, partial [Callosobruchus maculatus]	64391	VEN57615	Eukaryota	Arthropoda	Insecta	Coleoptera	Chrysomelidae	Callosobruchus	Callosobruchus maculatus	gen	PRJNA580490	blastx	64391	Genomic
18226	951	27.7589	NODE_18226_length_951_cov_27.758929	XP_023013067.1	63.855	83	30	0	249	1	249	331	5.46e-24	114	XP_023013067	1284993434	glucose dehydrogenase [FAD, quinone]-like [Leptinotarsa decemlineata]	7539	XP_023013067	Eukaryota	Arthropoda	Insecta	Coleoptera	Chrysomelidae	Leptinotarsa	Leptinotarsa decemlineata	trx	PRJNA353242	blastx	7539	Transcriptomic
1822	598	21.6869	NODE_1822_length_598_cov_21.686924	KAF6198237.1	30.833	120	81	1	222	575	226	345	5.72e-06	57.8	KAF6198237	1884805818	hypothetical protein GE061_007984 [Apolygus lucorum]	248454	KAF6198237	Eukaryota	Arthropoda	Insecta	Hemiptera	Miridae	Apolygus	Apolygus lucorum	trx	PRJNA297027	blastx	248454	Transcriptomic
1823	1845	30.8542	NODE_1823_length_1845_cov_30.854190	XP_025421874.1	37.607	234	136	4	1173	1844	16	249	5.54e-39	155	XP_025421874	1418869718	uncharacterized protein LOC112691694 [Sipha flava]	143950	XP_025421874	Eukaryota	Arthropoda	Insecta	Hemiptera	Aphididae	Sipha	Sipha flava	gen	PRJNA580490	blastx	143950	Genomic
18242	3715	46.0074	NODE_18242_length_3715_cov_46.007377	GBN17226.1	45.79	677	351	7	977	2980	110	779	0	610	GBN17226	1714904988	Uncharacterized protein K02A2.6 [Araneus ventricosus]	182803	GBN17226	Eukaryota	Arthropoda	Arachnida	Araneae	Araneidae	Araneus	Araneus ventricosus	gen	PRJNA171749	blastx	182803	Genomic
18244	950	87.9296	NODE_18244_length_950_cov_87.929609	XP_018569800.1	42.105	57	33	0	417	247	276	332	0.000322	54.3	XP_018569800	1080056143	uncharacterized protein LOC108909853 [Anoplophora glabripennis]	217634	XP_018569800	Eukaryota	Arthropoda	Insecta	Coleoptera	Cerambycidae	Anoplophora	Anoplophora glabripennis	trx	PRJNA353242	blastx	217634	Transcriptomic
182506	922	21.5456	NODE_182506_length_922_cov_21.545559	XP_019772767.1	43.038	316	150	6	1	921	39	333	1.97e-74	249	XP_019772767	1130203702	PREDICTED: uncharacterized protein K02A2.6-like [Dendroctonus ponderosae]	77166	XP_019772767	Eukaryota	Arthropoda	Insecta	Coleoptera	Curculionidae	Dendroctonus	Dendroctonus ponderosae	gen	PRJNA171749	blastx	77166	Genomic
18253	1050	40.2653	NODE_18253_length_1050_cov_40.265327	XP_028151596.1	49.143	350	175	2	1049	3	104	451	1.44e-116	357	XP_028151596	1586345623	uncharacterized protein LOC114344978 [Diabrotica virgifera virgifera]	50390	XP_028151596	Eukaryota	Arthropoda	Insecta	Coleoptera	Chrysomelidae	Diabrotica	Diabrotica virgifera	gen	PRJNA580490	blastx	50390	Genomic
18253	1066	21.2512	NODE_18253_length_1066_cov_21.251236	VEN35162.1	38.056	360	203	8	1054	2	515	863	1.98e-65	236	VEN35162	1773979976	unnamed protein product [Callosobruchus maculatus]	64391	VEN35162	Eukaryota	Arthropoda	Insecta	Coleoptera	Chrysomelidae	Callosobruchus	Callosobruchus maculatus	gen	PRJNA580490	blastx	64391	Genomic
18253	1110	26.3384	NODE_18253_length_1110_cov_26.338389	XP_023011959.1	47.794	272	133	4	1110	322	31	302	6.8e-79	256	XP_023011959	1285000470	piRNA biogenesis protein EXD1-like [Leptinotarsa decemlineata]	7539	XP_023011959	Eukaryota	Arthropoda	Insecta	Coleoptera	Chrysomelidae	Leptinotarsa	Leptinotarsa decemlineata	gen	PRJNA580490	blastx	7539	Genomic
1825	1656	43.5565	NODE_1825_length_1656_cov_43.556527	VEN53641.1	63.139	548	202	0	8	1651	557	1104	0	754	VEN53641	1773948676	unnamed protein product [Callosobruchus maculatus]	64391	VEN53641	Eukaryota	Arthropoda	Insecta	Coleoptera	Chrysomelidae	Callosobruchus	Callosobruchus maculatus	gen	PRJNA580490	blastx	64391	Genomic
1825	1704	27.57	NODE_1825_length_1704_cov_27.570042	VEN49063.1	50	60	29	1	1018	1194	227	286	8.35e-12	55.1	VEN49063	1773955353	unnamed protein product [Callosobruchus maculatus]	64391	VEN49063	Eukaryota	Arthropoda	Insecta	Coleoptera	Chrysomelidae	Callosobruchus	Callosobruchus maculatus	gen	PRJNA580490	blastx	64391	Genomic
1825	2276	38.9262	NODE_1825_length_2276_cov_38.926159	XP_018570651.1	76.23	122	28	1	8	370	1	122	1.71e-51	186	XP_018570651	1080057690	polyadenylate-binding protein-interacting protein 2B [Anoplophora glabripennis]	217634	XP_018570651	Eukaryota	Arthropoda	Insecta	Coleoptera	Cerambycidae	Anoplophora	Anoplophora glabripennis	trx	PRJNA553565	blastx	217634	Transcriptomic
1825	504	35.4321	NODE_1825_length_504_cov_35.432071	XP_026475678.1	86.486	37	5	0	67	177	71	107	1.48e-11	68.9	XP_026475678	1484492349	ATP-binding cassette sub-family F member 1-like [Ctenocephalides felis]	7515	XP_026475678	Eukaryota	Arthropoda	Insecta	Siphonaptera	Pulicidae	Ctenocephalides	Ctenocephalides felis	trx	PRJNA275662	blastx	7515	Transcriptomic
18266	1180	41.0702	NODE_18266_length_1180_cov_41.070222	XP_023312203.1	41.509	106	57	1	487	185	150	255	4.53e-15	86.3	XP_023312203	1325355492	uncharacterized protein LOC108913557 [Anoplophora glabripennis]	217634	XP_023312203	Eukaryota	Arthropoda	Insecta	Coleoptera	Cerambycidae	Anoplophora	Anoplophora glabripennis	gen	PRJNA580490	blastx	217634	Genomic
1826	1656	34.4266	NODE_1826_length_1656_cov_34.426608	XP_023027504.1	57.143	42	18	0	985	860	1045	1086	6.41e-05	58.9	XP_023027504	1285030378	uncharacterized protein LOC111515514 [Leptinotarsa decemlineata]	7539	XP_023027504	Eukaryota	Arthropoda	Insecta	Coleoptera	Chrysomelidae	Leptinotarsa	Leptinotarsa decemlineata	gen	PRJNA580490	blastx	7539	Genomic
1826	643	30.0391	NODE_1826_length_643_cov_30.039116	XP_007604184.1	60.894	179	70	0	612	76	1	179	1.88e-59	194	XP_007604184	667639731	hypothetical protein VICG_00733 [Vittaforma corneae ATCC 50505]	993615	XP_007604184	Eukaryota	Microsporidia			Nosematidae	Vittaforma	Vittaforma corneae	trx	PRJNA336167	blastx	993615	Transcriptomic
18276	1215	23.7879	NODE_18276_length_1215_cov_23.787931	XP_039307045.1	51.908	262	124	2	782	3	52	313	4.26e-94	300	XP_039307045	1984036450	uncharacterized protein LOC105198981 isoform X1 [Solenopsis invicta]	13686	XP_039307045	Eukaryota	Arthropoda	Insecta	Hymenoptera	Formicidae	Solenopsis	Solenopsis invicta	gen	PRJNA580490	blastx	13686	Genomic
1828	532	1610.78	NODE_1828_length_532_cov_1610.781971	XP_023018702.1	100	149	0	0	483	37	799	947	2.53e-102	327	XP_023018702	1285013326	MOG interacting and ectopic P-granules protein 1 [Leptinotarsa decemlineata]	7539	XP_023018702.1	Eukaryota	Arthropoda	Insecta	Coleoptera	Chrysomelidae	Leptinotarsa	Leptinotarsa decemlineata	blastn	PRJNA464380	blastx	7539	Transcriptomic
18299	820	36.4732	NODE_18299_length_820_cov_36.473203	XP_028132028.1	48.611	72	30	2	2	211	332	398	2.4e-09	69.3	XP_028132028	1586304728	protein ALP1-like [Diabrotica virgifera virgifera]	50390	XP_028132028	Eukaryota	Arthropoda	Insecta	Coleoptera	Chrysomelidae	Diabrotica	Diabrotica virgifera	gen	PRJNA580490	blastx	50390	Genomic
1829	532	65.3816	NODE_1829_length_532_cov_65.381551	XP_023011642.1	100	32	0	0	48	143	695	726	6.99e-11	71.6	XP_023011642	1284999870	band 4.1-like protein 4 [Leptinotarsa decemlineata]	7539	XP_023011642.1	Eukaryota	Arthropoda	Insecta	Coleoptera	Chrysomelidae	Leptinotarsa	Leptinotarsa decemlineata	blastn	PRJNA464380	blastx	7539	Transcriptomic
182	1478	164.863	NODE_182_length_1478_cov_164.862966	XP_028144900.1	67.041	267	88	0	1366	566	4	270	2.04e-102	318	XP_028144900	1586330860	phosphatidylinositol N-acetylglucosaminyltransferase subunit C [Diabrotica virgifera virgifera]	50390	XP_028144900	Eukaryota	Arthropoda	Insecta	Coleoptera	Chrysomelidae	Diabrotica	Diabrotica virgifera	trx	PRJNA297027	blastx	50390	Transcriptomic
182	2799	21.4563	NODE_182_length_2799_cov_21.456268	XP_015833640.1	32.448	527	324	14	2320	764	40	542	1.72e-64	243	XP_015833640	1008432936	PREDICTED: uncharacterized protein LOC103312407 [Tribolium castaneum]	7070	XP_015833640	Eukaryota	Arthropoda	Insecta	Coleoptera	Tenebrionidae	Tribolium	Tribolium castaneum	gen	PRJNA580490	blastx	7070	Genomic
182	3547	29.2142	NODE_182_length_3547_cov_29.214204	VEN53641.1	61.594	1117	410	8	6	3311	62	1174	0	1420	VEN53641	1773948676	unnamed protein product [Callosobruchus maculatus]	64391	VEN53641	Eukaryota	Arthropoda	Insecta	Coleoptera	Chrysomelidae	Callosobruchus	Callosobruchus maculatus	gen	PRJNA580490	blastx	64391	Genomic
18303	1065	25.6178	NODE_18303_length_1065_cov_25.617822	XP_022178936.1	55.556	144	59	2	101	532	16	154	1.95e-45	163	XP_022178936	1229877155	uncharacterized protein LOC111039646 [Myzus persicae]	13164	XP_022178936	Eukaryota	Arthropoda	Insecta	Hemiptera	Aphididae	Myzus	Myzus persicae	gen	PRJNA580490	blastx	13164	Genomic
1830	503	126.141	NODE_1830_length_503_cov_126.140625	XP_031839063.1	87.425	167	21	0	3	503	141	307	6.9e-100	303	XP_031839063	1789200586	UDP-glucose 6-dehydrogenase isoform X4 [Nomia melanderi]	2448451	XP_031839063	Eukaryota	Arthropoda	Insecta	Hymenoptera	Halictidae	Nomia	Nomia melanderi	trx	PRJNA275662	blastx	2448451	Transcriptomic
1830	532	58.7987	NODE_1830_length_532_cov_58.798742	XP_030748954.1	96.835	158	4	1	46	516	631	788	1.51e-100	317	XP_030748954	1746715002	uncharacterized protein LOC115877030 [Sitophilus oryzae]	7048	XP_030748954.1	Eukaryota	Arthropoda	Insecta	Coleoptera	Curculionidae	Sitophilus	Sitophilus oryzae	blastn	PRJNA464380	blastx	7048	Transcriptomic
183116	918	480.24	NODE_183116_length_918_cov_480.239861	XP_023312215.1	46.923	260	125	5	167	916	1	257	4.24e-64	228	XP_023312215	1325355548	uncharacterized protein LOC111692437 [Anoplophora glabripennis]	217634	XP_023312215	Eukaryota	Arthropoda	Insecta	Coleoptera	Cerambycidae	Anoplophora	Anoplophora glabripennis	gen	PRJNA171749	blastx	217634	Genomic
183117	918	32.3835	NODE_183117_length_918_cov_32.383546	XP_031329354.1	62.963	81	30	0	489	247	291	371	5.48e-32	115	XP_031329354	1770319641	protein ALP1-like isoform X1 [Photinus pyralis]	7054	XP_031329354	Eukaryota	Arthropoda	Insecta	Coleoptera	Lampyridae	Photinus	Photinus pyralis	gen	PRJNA171749	blastx	7054	Genomic
18312	966	21.7859	NODE_18312_length_966_cov_21.785950	XP_022911189.1	54.062	320	139	2	962	3	345	656	1.32e-110	349	XP_022911189	1279732894	uncharacterized protein K02A2.6-like [Onthophagus taurus]	166361	XP_022911189	Eukaryota	Arthropoda	Insecta	Coleoptera	Scarabaeidae	Onthophagus	Onthophagus taurus	gen	PRJNA580490	blastx	166361	Genomic
18315	1102	32.6084	NODE_18315_length_1102_cov_32.608405	VEN53641.1	56.575	327	131	7	3	962	264	586	3.77e-108	354	VEN53641	1773948676	unnamed protein product [Callosobruchus maculatus]	64391	VEN53641	Eukaryota	Arthropoda	Insecta	Coleoptera	Chrysomelidae	Callosobruchus	Callosobruchus maculatus	gen	PRJNA580490	blastx	64391	Genomic
18324	1179	23.6895	NODE_18324_length_1179_cov_23.689502	XP_023028123.1	87.5	24	3	0	529	600	58	81	3.3e-13	47.4	XP_023028123	1285031537	uncharacterized protein LOC111516178, partial [Leptinotarsa decemlineata]	7539	XP_023028123	Eukaryota	Arthropoda	Insecta	Coleoptera	Chrysomelidae	Leptinotarsa	Leptinotarsa decemlineata	gen	PRJNA580490	blastx	7539	Genomic
183270	917	33.3353	NODE_183270_length_917_cov_33.335267	EFA00130.1	43.548	310	164	2	915	1	331	634	1.28e-84	282	EFA00130	270003682	Transposon Tf2-6 polyprotein-like Protein [Tribolium castaneum]	7070	EFA00130	Eukaryota	Arthropoda	Insecta	Coleoptera	Tenebrionidae	Tribolium	Tribolium castaneum	gen	PRJNA171749	blastx	7070	Genomic
1832	2237	48.2851	NODE_1832_length_2237_cov_48.285060	XP_031333915.1	53.55	676	298	7	2170	191	1041	1716	0	680	XP_031333915	1770309888	uncharacterized protein LOC116163923 [Photinus pyralis]	7054	XP_031333915	Eukaryota	Arthropoda	Insecta	Coleoptera	Lampyridae	Photinus	Photinus pyralis	gen	PRJNA580490	blastx	7054	Genomic
18334	1007	67.0651	NODE_18334_length_1007_cov_67.065126	XP_022905467.1	72.947	207	56	0	385	1005	1	207	2.16e-111	337	XP_022905467	1279721783	uncharacterized protein LOC111417429 [Onthophagus taurus]	166361	XP_022905467	Eukaryota	Arthropoda	Insecta	Coleoptera	Scarabaeidae	Onthophagus	Onthophagus taurus	gen	PRJNA580490	blastx	166361	Genomic
18335	900	315.275	NODE_18335_length_900_cov_315.274556	XP_018353529.1	49.032	155	79	0	897	433	190	344	2.48e-46	169	XP_018353529	1070195511	PREDICTED: uncharacterized protein LOC108755174 [Trachymyrmex septentrionalis]	34720	XP_018353529	Eukaryota	Arthropoda	Insecta	Hymenoptera	Formicidae	Trachymyrmex	Trachymyrmex septentrionalis	gen	PRJNA580490	blastx	34720	Genomic
18336	1151	22.2655	NODE_18336_length_1151_cov_22.265511	XP_031343921.1	46.094	384	199	3	1150	2	223	599	1.79e-124	383	XP_031343921	1770349301	uncharacterized protein K02A2.6-like [Photinus pyralis]	7054	XP_031343921	Eukaryota	Arthropoda	Insecta	Coleoptera	Lampyridae	Photinus	Photinus pyralis	gen	PRJNA580490	blastx	7054	Genomic
18336	1168	22.6101	NODE_18336_length_1168_cov_22.610063	XP_031332227.1	32.639	288	160	7	317	1138	1	268	2.84e-31	132	XP_031332227	1770325565	uncharacterized protein LOC116162691 [Photinus pyralis]	7054	XP_031332227	Eukaryota	Arthropoda	Insecta	Coleoptera	Lampyridae	Photinus	Photinus pyralis	gen	PRJNA580490	blastx	7054	Genomic
18337	894	45.2515	NODE_18337_length_894_cov_45.251490	VEN49063.1	50	60	29	1	241	417	227	286	3.04e-12	55.1	VEN49063	1773955353	unnamed protein product [Callosobruchus maculatus]	64391	VEN49063	Eukaryota	Arthropoda	Insecta	Coleoptera	Chrysomelidae	Callosobruchus	Callosobruchus maculatus	gen	PRJNA580490	blastx	64391	Genomic
18340	1089	22.9043	NODE_18340_length_1089_cov_22.904255	XP_023021210.1	55.932	59	26	0	55	231	1	59	3e-09	69.7	XP_023021210	1285018029	tudor domain-containing protein 7A [Leptinotarsa decemlineata]	7539	XP_023021210	Eukaryota	Arthropoda	Insecta	Coleoptera	Chrysomelidae	Leptinotarsa	Leptinotarsa decemlineata	gen	PRJNA580490	blastx	7539	Genomic
183560	915	46.2942	NODE_183560_length_915_cov_46.294186	XP_023312607.1	56.478	301	131	0	905	3	1	301	1.23e-123	367	XP_023312607	1325356728	uncharacterized protein LOC108913576 [Anoplophora glabripennis]	217634	XP_023312607	Eukaryota	Arthropoda	Insecta	Coleoptera	Cerambycidae	Anoplophora	Anoplophora glabripennis	gen	PRJNA171749	blastx	217634	Genomic
1835	531	308.767	NODE_1835_length_531_cov_308.766807	XP_018579663.1	50	132	64	2	94	486	1	131	3.76e-31	129	XP_018579663	1080038370	asparagine synthetase domain-containing protein CG17486 [Anoplophora glabripennis]	217634	XP_018579663.1	Eukaryota	Arthropoda	Insecta	Coleoptera	Cerambycidae	Anoplophora	Anoplophora glabripennis	blastn	PRJNA464380	blastx	217634	Transcriptomic
18360	1073	24.0864	NODE_18360_length_1073_cov_24.086444	EFA13670.1	33.475	236	149	3	387	1073	1	235	4.98e-23	108	EFA13670	270017224	Retrovirus-related Pol polyprotein from transposon 412-like Protein [Tribolium castaneum]	7070	EFA13670	Eukaryota	Arthropoda	Insecta	Coleoptera	Tenebrionidae	Tribolium	Tribolium castaneum	gen	PRJNA580490	blastx	7070	Genomic
18361	1090	132.775	NODE_18361_length_1090_cov_132.774879	KAF2884966.1	47.768	224	115	2	713	42	7	228	3.5e-63	212	KAF2884966	1812420821	hypothetical protein ILUMI_21187 [Ignelater luminosus]	2038154	KAF2884966	Eukaryota	Arthropoda	Insecta	Coleoptera	Elateridae	Ignelater	Ignelater luminosus	gen	PRJNA580490	blastx	2038154	Genomic
18364	842	38.9962	NODE_18364_length_842_cov_38.996188	KAB0794622.1	50.362	276	124	2	6	797	212	486	4.61e-75	248	KAB0794622	1755124182	hypothetical protein PPYR_11461 [Photinus pyralis]	7054	KAB0794622	Eukaryota	Arthropoda	Insecta	Coleoptera	Lampyridae	Photinus	Photinus pyralis	gen	PRJNA580490	blastx	7054	Genomic
1836	531	98.4139	NODE_1836_length_531_cov_98.413866	KAB0804908.1	57.447	47	20	0	152	12	20	66	1.97e-09	65.5	KAB0804908	1755134476	hypothetical protein PPYR_01878 [Photinus pyralis]	7054	KAB0804908	Eukaryota	Arthropoda	Insecta	Coleoptera	Lampyridae	Photinus	Photinus pyralis	trx	PRJNA464380	blastx	7054	Transcriptomic
18371	1036	42.1203	NODE_18371_length_1036_cov_42.120285	XP_023028693.1	32.414	145	82	2	894	508	1	145	3.62e-08	63.5	XP_023028693	1285032620	acidic leucine-rich nuclear phosphoprotein 32 family member B-like, partial [Leptinotarsa decemlineata]	7539	XP_023028693	Eukaryota	Arthropoda	Insecta	Coleoptera	Chrysomelidae	Leptinotarsa	Leptinotarsa decemlineata	gen	PRJNA580490	blastx	7539	Genomic
183733	914	49.6147	NODE_183733_length_914_cov_49.614668	KAF0712151.1	55.29	293	117	5	902	24	297	575	7.21e-105	332	KAF0712151	1791173764	Uncharacterized protein FWK35_00028415, partial [Aphis craccivora]	307492	KAF0712151	Eukaryota	Arthropoda	Insecta	Hemiptera	Aphididae	Aphis	Aphis craccivora	gen	PRJNA171749	blastx	307492	Genomic
183874	913	23.1818	NODE_183874_length_913_cov_23.181818	XP_023312196.1	62.069	87	33	0	262	2	3	89	2.72e-29	124	XP_023312196	1325355471	uncharacterized protein LOC111692419 [Anoplophora glabripennis]	217634	XP_023312196	Eukaryota	Arthropoda	Insecta	Coleoptera	Cerambycidae	Anoplophora	Anoplophora glabripennis	gen	PRJNA171749	blastx	217634	Genomic
1838	1827	28.6744	NODE_1838_length_1827_cov_28.674379	CAB3225845.1	41.033	329	171	5	553	1533	2	309	2.34e-65	227	CAB3225845	1832358092	unnamed protein product [Arctia plantaginis]	874455	CAB3225845	Eukaryota	Arthropoda	Insecta	Lepidoptera	Erebidae	Arctia	Arctia plantaginis	trx	PRJNA694179	blastx	874455	Transcriptomic
18393	1165	27.573	NODE_18393_length_1165_cov_27.572973	XP_030763180.1	46.457	127	47	7	1152	811	273	391	3.72e-14	85.5	XP_030763180	1746742222	uncharacterized protein LOC115887810 [Sitophilus oryzae]	7048	XP_030763180	Eukaryota	Arthropoda	Insecta	Coleoptera	Curculionidae	Sitophilus	Sitophilus oryzae	gen	PRJNA580490	blastx	7048	Genomic
18395	1006	20.2355	NODE_18395_length_1006_cov_20.235542	XP_024081488.1	33.66	306	181	11	52	936	41	335	1.3e-45	171	XP_024081488	1351625771	uncharacterized protein LOC112126499 [Cimex lectularius]	79782	XP_024081488	Eukaryota	Arthropoda	Insecta	Hemiptera	Cimicidae	Cimex	Cimex lectularius	gen	PRJNA369863+PRJNA508767	blastx	79782	Genomic
18397	1094	35.2233	NODE_18397_length_1094_cov_35.223292	XP_028133966.1	43.952	248	127	4	953	216	2	239	1.34e-65	218	XP_028133966	1586308448	uncharacterized protein LOC114329146 [Diabrotica virgifera virgifera]	50390	XP_028133966	Eukaryota	Arthropoda	Insecta	Coleoptera	Chrysomelidae	Diabrotica	Diabrotica virgifera	gen	PRJNA580490	blastx	50390	Genomic
183	3546	270.349	NODE_183_length_3546_cov_270.349470	XP_023312196.1	61.324	287	107	1	3541	2681	24	306	1.24e-117	377	XP_023312196	1325355471	uncharacterized protein LOC111692419 [Anoplophora glabripennis]	217634	XP_023312196	Eukaryota	Arthropoda	Insecta	Coleoptera	Cerambycidae	Anoplophora	Anoplophora glabripennis	gen	PRJNA580490	blastx	217634	Genomic
183	3670	22.8321	NODE_183_length_3670_cov_22.832089	CAB0000443.1	48.444	1028	514	7	3241	179	39	1057	0	999	CAB0000443	1815462716	unnamed protein product, partial [Nesidiocoris tenuis]	355587	CAB0000443	Eukaryota	Arthropoda	Insecta	Hemiptera	Miridae	Nesidiocoris	Nesidiocoris tenuis	gen	PRJNA580490	blastx	355587	Genomic
18405	891	306.538	NODE_18405_length_891_cov_306.538278	XP_018353529.1	49.032	155	79	0	3	467	190	344	2.18e-46	169	XP_018353529	1070195511	PREDICTED: uncharacterized protein LOC108755174 [Trachymyrmex septentrionalis]	34720	XP_018353529	Eukaryota	Arthropoda	Insecta	Hymenoptera	Formicidae	Trachymyrmex	Trachymyrmex septentrionalis	gen	PRJNA580490	blastx	34720	Genomic
18410	941	33.3962	NODE_18410_length_941_cov_33.396163	XP_039276015.1	45.37	108	58	1	325	2	134	240	1.94e-18	84.3	XP_039276015	1983888541	uncharacterized protein LOC120349622 [Nilaparvata lugens]	108931	XP_039276015	Eukaryota	Arthropoda	Insecta	Hemiptera	Delphacidae	Nilaparvata	Nilaparvata lugens	trx	PRJNA353242	blastx	108931	Transcriptomic
18414	1196	39.5635	NODE_18414_length_1196_cov_39.563541	XP_023027954.1	35.691	311	178	5	962	48	43	337	1.2e-48	181	XP_023027954	1285031224	uncharacterized protein LOC111515995 [Leptinotarsa decemlineata]	7539	XP_023027954	Eukaryota	Arthropoda	Insecta	Coleoptera	Chrysomelidae	Leptinotarsa	Leptinotarsa decemlineata	gen	PRJNA580490	blastx	7539	Genomic
18414	933	58.8462	NODE_18414_length_933_cov_58.846241	XP_023026000.1	43.396	53	30	0	335	177	132	184	1.72e-08	51.6	XP_023026000	1285027470	uncharacterized protein LOC111514008 [Leptinotarsa decemlineata]	7539	XP_023026000	Eukaryota	Arthropoda	Insecta	Coleoptera	Chrysomelidae	Leptinotarsa	Leptinotarsa decemlineata	gen	PRJNA580490	blastx	7539	Genomic
1841	2044	21.3519	NODE_1841_length_2044_cov_21.351936	XP_023312146.1	31.1	209	127	5	1	588	176	380	5.14e-15	90.9	XP_023312146	1325355324	uncharacterized protein LOC108914342 [Anoplophora glabripennis]	217634	XP_023312146	Eukaryota	Arthropoda	Insecta	Coleoptera	Cerambycidae	Anoplophora	Anoplophora glabripennis	gen	PRJNA580490	blastx	217634	Genomic
184223	911	91.5946	NODE_184223_length_911_cov_91.594626	VEN34323.1	50.633	79	33	1	3	221	24	102	2.64e-11	75.1	VEN34323	1773982285	unnamed protein product, partial [Callosobruchus maculatus]	64391	VEN34323	Eukaryota	Arthropoda	Insecta	Coleoptera	Chrysomelidae	Callosobruchus	Callosobruchus maculatus	gen	PRJNA171749	blastx	64391	Genomic
18424	1213	25.1753	NODE_18424_length_1213_cov_25.175302	XP_039307045.1	51.908	262	124	2	432	1211	52	313	4.12e-94	300	XP_039307045	1984036450	uncharacterized protein LOC105198981 isoform X1 [Solenopsis invicta]	13686	XP_039307045	Eukaryota	Arthropoda	Insecta	Hymenoptera	Formicidae	Solenopsis	Solenopsis invicta	gen	PRJNA580490	blastx	13686	Genomic
18429	1104	21.5901	NODE_18429_length_1104_cov_21.590086	XP_023028465.1	44.048	168	90	3	480	974	13	179	4.16e-27	117	XP_023028465	1285032176	uncharacterized protein LOC111516544, partial [Leptinotarsa decemlineata]	7539	XP_023028465	Eukaryota	Arthropoda	Insecta	Coleoptera	Chrysomelidae	Leptinotarsa	Leptinotarsa decemlineata	gen	PRJNA580490	blastx	7539	Genomic
1842	530	124.943	NODE_1842_length_530_cov_124.943158	VEN40213.1	41.212	165	84	7	40	522	31	186	4.49e-16	85.5	VEN40213	1773968508	unnamed protein product [Callosobruchus maculatus]	64391	VEN40213.1	Eukaryota	Arthropoda	Insecta	Coleoptera	Chrysomelidae	Callosobruchus	Callosobruchus maculatus	blastn	PRJNA464380	blastx	64391	Transcriptomic
184381	910	29.4526	NODE_184381_length_910_cov_29.452632	XP_031355701.1	48.466	163	73	2	682	194	310	461	3.64e-30	129	XP_031355701	1770308898	uncharacterized protein LOC116179987 [Photinus pyralis]	7054	XP_031355701	Eukaryota	Arthropoda	Insecta	Coleoptera	Lampyridae	Photinus	Photinus pyralis	gen	PRJNA171749	blastx	7054	Genomic
18444	1160	35.1421	NODE_18444_length_1160_cov_35.142081	VEN36163.1	44.855	379	200	3	1160	36	180	553	1.76e-101	323	VEN36163	1773977148	unnamed protein product [Callosobruchus maculatus]	64391	VEN36163	Eukaryota	Arthropoda	Insecta	Coleoptera	Chrysomelidae	Callosobruchus	Callosobruchus maculatus	gen	PRJNA580490	blastx	64391	Genomic
18449	939	169.904	NODE_18449_length_939_cov_169.903846	VDL70932.1	29.96	247	152	8	3	731	213	442	8.86e-21	104	VDL70932	1529650825	unnamed protein product [Nippostrongylus brasiliensis]	27835	VDL70932	Eukaryota	Nematoda	Chromadorea	Strongylida	Heligmonellidae	Nippostrongylus	Nippostrongylus brasiliensis	trx	PRJNA353242	blastx	27835	Transcriptomic
18451	1099	44.773	NODE_18451_length_1099_cov_44.772989	KYN08232.1	54.299	221	99	1	667	11	1	221	3.93e-82	260	KYN08232	1009385939	hypothetical protein ALC62_00783 [Cyphomyrmex costatus]	456900	KYN08232	Eukaryota	Arthropoda	Insecta	Hymenoptera	Formicidae	Cyphomyrmex	Cyphomyrmex costatus	gen	PRJNA580490	blastx	456900	Genomic
18451	1107	21.0523	NODE_18451_length_1107_cov_21.052281	XP_023023124.1	43.583	374	200	8	3	1106	42	410	5.81e-87	280	XP_023023124	1284995417	uncharacterized protein LOC111511336 [Leptinotarsa decemlineata]	7539	XP_023023124	Eukaryota	Arthropoda	Insecta	Coleoptera	Chrysomelidae	Leptinotarsa	Leptinotarsa decemlineata	gen	PRJNA580490	blastx	7539	Genomic
1845	2025	64.0812	NODE_1845_length_2025_cov_64.081218	VEN36163.1	60.627	574	225	1	1730	9	7	579	0	739	VEN36163	1773977148	unnamed protein product [Callosobruchus maculatus]	64391	VEN36163	Eukaryota	Arthropoda	Insecta	Coleoptera	Chrysomelidae	Callosobruchus	Callosobruchus maculatus	gen	PRJNA580490	blastx	64391	Genomic
18461	1127	36.3797	NODE_18461_length_1127_cov_36.379664	XP_022161755.1	41.489	188	107	3	594	37	13	199	1.9e-36	141	XP_022161755	1229883230	uncharacterized protein LOC111027668 [Myzus persicae]	13164	XP_022161755	Eukaryota	Arthropoda	Insecta	Hemiptera	Aphididae	Myzus	Myzus persicae	gen	PRJNA580490	blastx	13164	Genomic
1846	2091	26.4293	NODE_1846_length_2091_cov_26.429273	XP_026061979.1	45.068	517	268	8	508	2049	3	506	1.26e-141	439	XP_026061979	1469105770	zinc finger MYM-type protein 1-like [Carassius auratus]	7957	XP_026061979	Eukaryota	Chordata	Actinopteri	Cypriniformes	Cyprinidae	Carassius	Carassius auratus	gen	PRJNA580490	blastx	7957	Genomic
1846	2257	27.5708	NODE_1846_length_2257_cov_27.570845	XP_018577733.1	65.156	640	213	5	2173	269	1	635	0	767	XP_018577733	1080070638	DNA replication factor Cdt1 [Anoplophora glabripennis]	217634	XP_018577733	Eukaryota	Arthropoda	Insecta	Coleoptera	Cerambycidae	Anoplophora	Anoplophora glabripennis	trx	PRJNA553565	blastx	217634	Transcriptomic
1848	1788	71.4986	NODE_1848_length_1788_cov_71.498557	VEN36163.1	56.871	473	199	2	242	1660	154	621	0	561	VEN36163	1773977148	unnamed protein product [Callosobruchus maculatus]	64391	VEN36163	Eukaryota	Arthropoda	Insecta	Coleoptera	Chrysomelidae	Callosobruchus	Callosobruchus maculatus	gen	PRJNA580490	blastx	64391	Genomic
184	2785	53.6897	NODE_184_length_2785_cov_53.689744	XP_023312157.1	50.534	936	448	8	2782	2	367	1296	0	915	XP_023312157	1325355347	uncharacterized protein LOC111692395, partial [Anoplophora glabripennis]	217634	XP_023312157	Eukaryota	Arthropoda	Insecta	Coleoptera	Cerambycidae	Anoplophora	Anoplophora glabripennis	gen	PRJNA580490	blastx	217634	Genomic
184	3603	42.635	NODE_184_length_3603_cov_42.635006	VEN53641.1	62.903	682	252	1	1385	3427	566	1247	0	908	VEN53641	1773948676	unnamed protein product [Callosobruchus maculatus]	64391	VEN53641	Eukaryota	Arthropoda	Insecta	Coleoptera	Chrysomelidae	Callosobruchus	Callosobruchus maculatus	gen	PRJNA580490	blastx	64391	Genomic
184	4148	20.3496	NODE_184_length_4148_cov_20.349621	CAB0012102.1	46.465	1287	645	22	3922	113	10	1269	0	1105	CAB0012102	1815436686	unnamed protein product [Nesidiocoris tenuis]	355587	CAB0012102	Eukaryota	Arthropoda	Insecta	Hemiptera	Miridae	Nesidiocoris	Nesidiocoris tenuis	gen	PRJNA369863+PRJNA508767	blastx	355587	Genomic
184	4337	27.1908	NODE_184_length_4337_cov_27.190799	XP_031338219.1	40.242	1322	687	19	4202	378	17	1282	0	997	XP_031338219	1770337703	uncharacterized protein K02A2.6-like [Photinus pyralis]	7054	XP_031338219	Eukaryota	Arthropoda	Insecta	Coleoptera	Lampyridae	Photinus	Photinus pyralis	gen	PRJNA580490	blastx	7054	Genomic
184	986	102.69	NODE_184_length_986_cov_102.689581	RVD92313.1	100	248	0	0	777	34	97	344	2.05e-160	461	RVD92313	1549013936	polar tube PTP2 protein [Tubulinosema ratisbonensis]	291195	RVD92313	Eukaryota	Microsporidia			Tubulinosematidae	Tubulinosema	Tubulinosema ratisbonensis	trx	PRJNA280017	blastx	291195	Transcriptomic
18503	1175	27.0554	NODE_18503_length_1175_cov_27.055357	XP_026322192.1	51	200	95	2	327	926	7	203	8.02e-60	209	XP_026322192	1483669853	uncharacterized protein DDB_G0287625-like [Hyposmocoma kahamanoa]	1477025	XP_026322192	Eukaryota	Arthropoda	Insecta	Lepidoptera	Cosmopterigidae	Hyposmocoma	Hyposmocoma kahamanoa	gen	PRJNA580490	blastx	1477025	Genomic
18504	1364	46.0359	NODE_18504_length_1364_cov_46.035905	VEN53641.1	60	450	169	7	1364	36	212	657	1.24e-177	541	VEN53641	1773948676	unnamed protein product [Callosobruchus maculatus]	64391	VEN53641	Eukaryota	Arthropoda	Insecta	Coleoptera	Chrysomelidae	Callosobruchus	Callosobruchus maculatus	gen	PRJNA580490	blastx	64391	Genomic
1850	529	141.378	NODE_1850_length_529_cov_141.377637	VEN54373.1	96.825	126	4	0	455	78	1	126	2.22e-80	256	VEN54373	1773947667	unnamed protein product, partial [Callosobruchus maculatus]	64391	VEN54373.1	Eukaryota	Arthropoda	Insecta	Coleoptera	Chrysomelidae	Callosobruchus	Callosobruchus maculatus	blastn	PRJNA464380	blastx	64391	Transcriptomic
18511	1061	33.9751	NODE_18511_length_1061_cov_33.975149	XP_030760561.1	45.799	369	179	5	9	1061	217	582	4.28e-97	315	XP_030760561	1746737202	uncharacterized protein LOC115885714 [Sitophilus oryzae]	7048	XP_030760561	Eukaryota	Arthropoda	Insecta	Coleoptera	Curculionidae	Sitophilus	Sitophilus oryzae	gen	PRJNA580490	blastx	7048	Genomic
1851	1901	32.7839	NODE_1851_length_1901_cov_32.783857	KAB0790555.1	57.692	130	54	1	268	654	1	130	5.98e-41	156	KAB0790555	1755118998	hypothetical protein PPYR_15051 [Photinus pyralis]	7054	KAB0790555	Eukaryota	Arthropoda	Insecta	Coleoptera	Lampyridae	Photinus	Photinus pyralis	gen	PRJNA580490	blastx	7054	Genomic
1852	594	378.879	NODE_1852_length_594_cov_378.879406	VEN42017.1	43.299	194	109	1	8	589	12	204	1.31e-50	179	VEN42017	1773966019	unnamed protein product [Callosobruchus maculatus]	64391	VEN42017	Eukaryota	Arthropoda	Insecta	Coleoptera	Chrysomelidae	Callosobruchus	Callosobruchus maculatus	trx	PRJNA297027	blastx	64391	Transcriptomic
18531	935	38.1148	NODE_18531_length_935_cov_38.114773	VEN47502.1	72	175	48	1	741	220	25	199	3.62e-93	272	VEN47502	1773957641	unnamed protein product [Callosobruchus maculatus]	64391	VEN47502	Eukaryota	Arthropoda	Insecta	Coleoptera	Chrysomelidae	Callosobruchus	Callosobruchus maculatus	trx	PRJNA353242	blastx	64391	Transcriptomic
18533	1179	33.4101	NODE_18533_length_1179_cov_33.410142	XP_028146828.1	52.143	140	67	0	760	1179	59	198	6.94e-38	149	XP_028146828	1586335081	uncharacterized protein LOC114340293 [Diabrotica virgifera virgifera]	50390	XP_028146828	Eukaryota	Arthropoda	Insecta	Coleoptera	Chrysomelidae	Diabrotica	Diabrotica virgifera	gen	PRJNA580490	blastx	50390	Genomic
18536	1045	139.001	NODE_18536_length_1045_cov_139.001010	XP_023012243.1	49.515	103	35	2	23	289	464	563	3.36e-17	94.7	XP_023012243	1285001007	uncharacterized protein LOC111502400 [Leptinotarsa decemlineata]	7539	XP_023012243	Eukaryota	Arthropoda	Insecta	Coleoptera	Chrysomelidae	Leptinotarsa	Leptinotarsa decemlineata	gen	PRJNA580490	blastx	7539	Genomic
1853	1936	31.0191	NODE_1853_length_1936_cov_31.019139	XP_023025623.1	58.125	320	133	1	448	1404	78	397	8.82e-112	352	XP_023025623	1285026758	uncharacterized protein LOC111513632 [Leptinotarsa decemlineata]	7539	XP_023025623	Eukaryota	Arthropoda	Insecta	Coleoptera	Chrysomelidae	Leptinotarsa	Leptinotarsa decemlineata	gen	PRJNA580490	blastx	7539	Genomic
1853	529	41.7342	NODE_1853_length_529_cov_41.734177	KAF9417159.1	36.567	134	77	2	144	527	14	145	2.35e-15	80.5	KAF9417159	1935854199	hypothetical protein HW555_005670, partial [Spodoptera exigua]	7107	KAF9417159	Eukaryota	Arthropoda	Insecta	Lepidoptera	Noctuidae	Spodoptera	Spodoptera exigua	trx	PRJNA464380	blastx	7107	Transcriptomic
1854	1733	114.392	NODE_1854_length_1733_cov_114.391538	XP_022915548.1	41.979	374	193	8	197	1270	1	366	1.77e-69	239	XP_022915548	1279707151	uncharacterized protein MAL13P1.304-like [Onthophagus taurus]	166361	XP_022915548	Eukaryota	Arthropoda	Insecta	Coleoptera	Scarabaeidae	Onthophagus	Onthophagus taurus	gen	PRJNA580490	blastx	166361	Genomic
18569	1139	29.6661	NODE_18569_length_1139_cov_29.666052	XP_028137774.1	55.714	70	30	1	434	640	20	89	1.54e-16	85.9	XP_028137774	1586315718	THAP domain-containing protein 2-like [Diabrotica virgifera virgifera]	50390	XP_028137774	Eukaryota	Arthropoda	Insecta	Coleoptera	Chrysomelidae	Diabrotica	Diabrotica virgifera	gen	PRJNA580490	blastx	50390	Genomic
18574	847	59.1793	NODE_18574_length_847_cov_59.179293	XP_030755070.1	45.378	238	126	1	3	704	175	412	2.21e-46	171	XP_030755070	1746703287	uncharacterized protein LOC115881643 [Sitophilus oryzae]	7048	XP_030755070	Eukaryota	Arthropoda	Insecta	Coleoptera	Curculionidae	Sitophilus	Sitophilus oryzae	gen	PRJNA580490	blastx	7048	Genomic
18578	924	24.7319	NODE_18578_length_924_cov_24.731876	XP_030750270.1	49.115	226	78	5	650	9	130	330	3.82e-68	145	XP_030750270	1746717538	probable serine/threonine-protein kinase cdc7 [Sitophilus oryzae]	7048	XP_030750270	Eukaryota	Arthropoda	Insecta	Coleoptera	Curculionidae	Sitophilus	Sitophilus oryzae	gen	PRJNA580490	blastx	7048	Genomic
1858	1650	42.0909	NODE_1858_length_1650_cov_42.090909	VEN41876.1	45.755	212	107	3	1028	1648	1	209	8.21e-47	185	VEN41876	1773966209	unnamed protein product [Callosobruchus maculatus]	64391	VEN41876	Eukaryota	Arthropoda	Insecta	Coleoptera	Chrysomelidae	Callosobruchus	Callosobruchus maculatus	gen	PRJNA580490	blastx	64391	Genomic
1858	2081	32.3282	NODE_1858_length_2081_cov_32.328233	XP_023312215.1	64.265	347	122	1	1036	2	437	783	1.49e-136	434	XP_023312215	1325355548	uncharacterized protein LOC111692437 [Anoplophora glabripennis]	217634	XP_023312215	Eukaryota	Arthropoda	Insecta	Coleoptera	Cerambycidae	Anoplophora	Anoplophora glabripennis	gen	PRJNA580490	blastx	217634	Genomic
18590	1032	38.7206	NODE_18590_length_1032_cov_38.720573	XP_023312203.1	41.509	106	57	1	691	993	150	255	2.67e-15	86.3	XP_023312203	1325355492	uncharacterized protein LOC108913557 [Anoplophora glabripennis]	217634	XP_023312203	Eukaryota	Arthropoda	Insecta	Coleoptera	Cerambycidae	Anoplophora	Anoplophora glabripennis	gen	PRJNA580490	blastx	217634	Genomic
1859	2305	83.8884	NODE_1859_length_2305_cov_83.888444	XP_030767140.1	42.52	635	324	9	497	2305	6	631	6.97e-154	493	XP_030767140	1746749892	uncharacterized protein LOC115890917 [Sitophilus oryzae]	7048	XP_030767140	Eukaryota	Arthropoda	Insecta	Coleoptera	Curculionidae	Sitophilus	Sitophilus oryzae	gen	PRJNA580490	blastx	7048	Genomic
185	1085	80.7738	NODE_185_length_1085_cov_80.773786	XP_030765624.1	57.439	289	122	1	1074	211	156	444	1.07e-111	343	XP_030765624	1746746987	uncharacterized protein LOC115889704 isoform X1 [Sitophilus oryzae]	7048	XP_030765624	Eukaryota	Arthropoda	Insecta	Coleoptera	Curculionidae	Sitophilus	Sitophilus oryzae	trx	PRJNA275431	blastx	7048	Transcriptomic
185	3270	41.1023	NODE_185_length_3270_cov_41.102333	CAF4800983.1	45.045	777	392	9	3261	964	467	1219	0	665	CAF4800983	2011329649	unnamed protein product [Pieris macdunnoughi]	345717	CAF4800983	Eukaryota	Arthropoda	Insecta	Lepidoptera	Pieridae	Pieris	Pieris macdunnoughi	gen	PRJNA580490	blastx	345717	Genomic
185	3603	35.4693	NODE_185_length_3603_cov_35.469278	XP_025196206.1	46.75	800	337	15	1247	3601	126	851	0	677	XP_025196206	1411002679	zinc finger MYM-type protein 1-like [Melanaphis sacchari]	742174	XP_025196206	Eukaryota	Arthropoda	Insecta	Hemiptera	Aphididae	Melanaphis	Melanaphis sacchari	gen	PRJNA580490	blastx	742174	Genomic
185	4231	20.2811	NODE_185_length_4231_cov_20.281130	KAF0715603.1	41.029	875	502	7	2617	20	421	1290	0	673	KAF0715603	1791179885	putative RNA-directed DNA polymerase, partial [Aphis craccivora]	307492	KAF0715603	Eukaryota	Arthropoda	Insecta	Hemiptera	Aphididae	Aphis	Aphis craccivora	gen	PRJNA369863+PRJNA508767	blastx	307492	Genomic
186091	900	32.3598	NODE_186091_length_900_cov_32.359763	EFA12582.1	47.603	292	150	3	27	899	32	321	1.74e-91	288	EFA12582	270016134	Retrovirus-related Pol polyprotein from transposon opus-like Protein [Tribolium castaneum]	7070	EFA12582	Eukaryota	Arthropoda	Insecta	Coleoptera	Tenebrionidae	Tribolium	Tribolium castaneum	gen	PRJNA171749	blastx	7070	Genomic
18618	930	225.373	NODE_18618_length_930_cov_225.372571	XP_018562240.1	68.981	216	65	1	229	870	16	231	2.81e-108	324	XP_018562240	1080042377	DNA oxidative demethylase ALKBH2-like [Anoplophora glabripennis]	217634	XP_018562240	Eukaryota	Arthropoda	Insecta	Coleoptera	Cerambycidae	Anoplophora	Anoplophora glabripennis	trx	PRJNA353242	blastx	217634	Transcriptomic
186266	899	34.5912	NODE_186266_length_899_cov_34.591232	XP_028163643.1	44.578	83	41	1	651	899	72	149	1.34e-11	75.1	XP_028163643	1590260554	uncharacterized protein LOC114355146 isoform X2 [Ostrinia furnacalis]	93504	XP_028163643	Eukaryota	Arthropoda	Insecta	Lepidoptera	Crambidae	Ostrinia	Ostrinia furnacalis	gen	PRJNA171749	blastx	93504	Genomic
186267	899	23.7713	NODE_186267_length_899_cov_23.771327	XP_015833640.1	30.255	314	202	8	896	3	117	429	4.55e-33	140	XP_015833640	1008432936	PREDICTED: uncharacterized protein LOC103312407 [Tribolium castaneum]	7070	XP_015833640	Eukaryota	Arthropoda	Insecta	Coleoptera	Tenebrionidae	Tribolium	Tribolium castaneum	gen	PRJNA171749	blastx	7070	Genomic
18630	931	21.7945	NODE_18630_length_931_cov_21.794521	XP_018912053.1	28	250	147	8	134	817	2	240	4.35e-11	74.3	XP_018912053	1101401854	PREDICTED: uncharacterized protein LOC109040531 [Bemisia tabaci]	7038	XP_018912053	Eukaryota	Arthropoda	Insecta	Hemiptera	Aleyrodidae	Bemisia	Bemisia tabaci	gen	PRJNA580490	blastx	7038	Genomic
18638	1068	26.9951	NODE_18638_length_1068_cov_26.995064	VEN51227.1	69.31	290	89	0	1068	199	1445	1734	5.54e-137	438	VEN51227	1773951828	unnamed protein product [Callosobruchus maculatus]	64391	VEN51227	Eukaryota	Arthropoda	Insecta	Coleoptera	Chrysomelidae	Callosobruchus	Callosobruchus maculatus	gen	PRJNA580490	blastx	64391	Genomic
1864	1753	27.1331	NODE_1864_length_1753_cov_27.133098	XP_015833640.1	37.556	450	264	7	1409	108	31	479	6.01e-79	281	XP_015833640	1008432936	PREDICTED: uncharacterized protein LOC103312407 [Tribolium castaneum]	7070	XP_015833640	Eukaryota	Arthropoda	Insecta	Coleoptera	Tenebrionidae	Tribolium	Tribolium castaneum	gen	PRJNA580490	blastx	7070	Genomic
18655	1229	25.1448	NODE_18655_length_1229_cov_25.144804	EEZ99860.1	46.269	134	72	0	843	442	9	142	1.82e-51	120	EEZ99860	270003413	Envelope fusion protein-like Protein [Tribolium castaneum]	7070	EEZ99860	Eukaryota	Arthropoda	Insecta	Coleoptera	Tenebrionidae	Tribolium	Tribolium castaneum	gen	PRJNA580490	blastx	7070	Genomic
1865	633	292.581	NODE_1865_length_633_cov_292.581315	XP_028135976.1	57.143	154	65	1	465	4	1	153	3.69e-55	193	XP_028135976	1586312283	fasciclin-1-like isoform X1 [Diabrotica virgifera virgifera]	50390	XP_028135976	Eukaryota	Arthropoda	Insecta	Coleoptera	Chrysomelidae	Diabrotica	Diabrotica virgifera	trx	PRJNA336167	blastx	50390	Transcriptomic
18661	907	39.9225	NODE_18661_length_907_cov_39.922535	KYN27940.1	30.522	249	149	9	832	116	1	235	2.44e-15	86.3	KYN27940	1009408629	hypothetical protein ALC57_02651 [Trachymyrmex cornetzi]	471704	KYN27940	Eukaryota	Arthropoda	Insecta	Hymenoptera	Formicidae	Trachymyrmex	Trachymyrmex cornetzi	gen	PRJNA580490	blastx	471704	Genomic
18662	1137	34.2699	NODE_18662_length_1137_cov_34.269871	XP_019870238.1	87.5	88	11	0	761	1024	2875	2962	4.25e-40	163	XP_019870238	1133428654	PREDICTED: LOW QUALITY PROTEIN: WD repeat and FYVE domain-containing protein 3 [Aethina tumida]	116153	XP_019870238	Eukaryota	Arthropoda	Insecta	Coleoptera	Nitidulidae	Aethina	Aethina tumida	gen	PRJNA580490	blastx	116153	Genomic
18671	1611	20.0611	NODE_18671_length_1611_cov_20.061054	XP_030767140.1	41.276	533	285	7	85	1602	6	537	2.19e-125	409	XP_030767140	1746749892	uncharacterized protein LOC115890917 [Sitophilus oryzae]	7048	XP_030767140	Eukaryota	Arthropoda	Insecta	Coleoptera	Curculionidae	Sitophilus	Sitophilus oryzae	gen	PRJNA369863+PRJNA508767	blastx	7048	Genomic
1867	1544	29.6111	NODE_1867_length_1544_cov_29.611148	XP_030749952.1	46.835	395	209	1	1544	360	169	562	6.6e-119	371	XP_030749952	1746702346	uncharacterized protein LOC115877775 [Sitophilus oryzae]	7048	XP_030749952	Eukaryota	Arthropoda	Insecta	Coleoptera	Curculionidae	Sitophilus	Sitophilus oryzae	gen	PRJNA580490	blastx	7048	Genomic
1867	592	38.568	NODE_1867_length_592_cov_38.567970	XP_023015676.1	52.239	134	63	1	2	400	110	243	9.67e-36	123	XP_023015676	1285007518	zinc finger protein 883-like [Leptinotarsa decemlineata]	7539	XP_023015676	Eukaryota	Arthropoda	Insecta	Coleoptera	Chrysomelidae	Leptinotarsa	Leptinotarsa decemlineata	trx	PRJNA297027	blastx	7539	Transcriptomic
1868	2219	25.5781	NODE_1868_length_2219_cov_25.578096	WP_166508244.1	47.445	548	276	9	1741	104	1	538	1.34e-142	439	WP_166508244	1824099947	hypothetical protein [Spiroplasma chinense]	216932	WP_166508244	Bacteria	Tenericutes	Mollicutes	Entomoplasmatales	Spiroplasmataceae	Spiroplasma	Spiroplasma chinense	gen	PRJNA580490	blastx	216932	Genomic
186956	895	283.662	NODE_186956_length_895_cov_283.661905	KAG5318373.1	49.242	132	66	1	2	397	96	226	6.05e-34	135	KAG5318373	2019204641	TC3A transposase, partial [Pseudoatta argentina]	621737	KAG5318373	Eukaryota	Arthropoda	Insecta	Hymenoptera	Formicidae	Pseudoatta	Pseudoatta argentina	gen	PRJNA171749	blastx	621737	Genomic
1869	632	136.217	NODE_1869_length_632_cov_136.216638	XP_018570654.1	60.465	86	32	1	277	20	1	84	6.78e-27	114	XP_018570654	1080057694	RNA pseudouridylate synthase domain-containing protein 1-like, partial [Anoplophora glabripennis]	217634	XP_018570654	Eukaryota	Arthropoda	Insecta	Coleoptera	Cerambycidae	Anoplophora	Anoplophora glabripennis	trx	PRJNA336167	blastx	217634	Transcriptomic
186	3453	47.6545	NODE_186_length_3453_cov_47.654503	VEN53641.1	60.186	1075	413	7	256	3447	6	1076	0	1328	VEN53641	1773948676	unnamed protein product [Callosobruchus maculatus]	64391	VEN53641	Eukaryota	Arthropoda	Insecta	Coleoptera	Chrysomelidae	Callosobruchus	Callosobruchus maculatus	gen	PRJNA580490	blastx	64391	Genomic
186	4252	24.0453	NODE_186_length_4252_cov_24.045270	CAB0012102.1	46.542	1287	644	22	222	4031	10	1269	0	1108	CAB0012102	1815436686	unnamed protein product [Nesidiocoris tenuis]	355587	CAB0012102	Eukaryota	Arthropoda	Insecta	Hemiptera	Miridae	Nesidiocoris	Nesidiocoris tenuis	gen	PRJNA580490	blastx	355587	Genomic
186	4320	45.9046	NODE_186_length_4320_cov_45.904572	XP_025196206.1	47.851	861	360	15	1252	3789	126	912	0	756	XP_025196206	1411002679	zinc finger MYM-type protein 1-like [Melanaphis sacchari]	742174	XP_025196206	Eukaryota	Arthropoda	Insecta	Hemiptera	Aphididae	Melanaphis	Melanaphis sacchari	gen	PRJNA580490	blastx	742174	Genomic
186	4323	47.6003	NODE_186_length_4323_cov_47.600281	XP_025196206.1	47.735	861	361	15	1258	3795	126	912	0	754	XP_025196206	1411002679	zinc finger MYM-type protein 1-like [Melanaphis sacchari]	742174	XP_025196206	Eukaryota	Arthropoda	Insecta	Hemiptera	Aphididae	Melanaphis	Melanaphis sacchari	gen	PRJNA580490	blastx	742174	Genomic
186	4338	27.2869	NODE_186_length_4338_cov_27.286948	XP_031338219.1	40.242	1322	687	19	4211	387	17	1282	0	996	XP_031338219	1770337703	uncharacterized protein K02A2.6-like [Photinus pyralis]	7054	XP_031338219	Eukaryota	Arthropoda	Insecta	Coleoptera	Lampyridae	Photinus	Photinus pyralis	gen	PRJNA580490	blastx	7054	Genomic
1870	1694	102.602	NODE_1870_length_1694_cov_102.602196	XP_018575369.1	72.281	469	121	6	1500	118	1	468	0	557	XP_018575369	1080066344	ankyrin repeat and SAM domain-containing protein 4B [Anoplophora glabripennis]	217634	XP_018575369	Eukaryota	Arthropoda	Insecta	Coleoptera	Cerambycidae	Anoplophora	Anoplophora glabripennis	trx	PRJNA553565	blastx	217634	Transcriptomic
18725	1609	26.4846	NODE_18725_length_1609_cov_26.484556	PNF26437.1	38.785	214	121	4	637	5	7	213	1.87e-31	141	PNF26437	1330899261	hypothetical protein B7P43_G16509 [Cryptotermes secundus]	105785	PNF26437	Eukaryota	Arthropoda	Insecta	Blattodea	Kalotermitidae	Cryptotermes	Cryptotermes secundus	gen	PRJNA580490	blastx	105785	Genomic
18735	3680	24.3412	NODE_18735_length_3680_cov_24.341241	XP_023312146.1	47.143	280	110	4	2084	1254	25	269	3.88e-73	265	XP_023312146	1325355324	uncharacterized protein LOC108914342 [Anoplophora glabripennis]	217634	XP_023312146	Eukaryota	Arthropoda	Insecta	Coleoptera	Cerambycidae	Anoplophora	Anoplophora glabripennis	gen	PRJNA171749	blastx	217634	Genomic
18741	894	83.584	NODE_18741_length_894_cov_83.584029	XP_018912053.1	34.667	150	75	8	435	1	134	265	3.04e-11	74.7	XP_018912053	1101401854	PREDICTED: uncharacterized protein LOC109040531 [Bemisia tabaci]	7038	XP_018912053	Eukaryota	Arthropoda	Insecta	Hemiptera	Aleyrodidae	Bemisia	Bemisia tabaci	gen	PRJNA580490	blastx	7038	Genomic
18743	964	46.3839	NODE_18743_length_964_cov_46.383938	VEN49063.1	50	60	29	1	654	478	227	286	4.08e-12	55.1	VEN49063	1773955353	unnamed protein product [Callosobruchus maculatus]	64391	VEN49063	Eukaryota	Arthropoda	Insecta	Coleoptera	Chrysomelidae	Callosobruchus	Callosobruchus maculatus	gen	PRJNA580490	blastx	64391	Genomic
1874	2164	200.08	NODE_1874_length_2164_cov_200.080133	XP_023027523.1	61.435	446	170	1	1430	99	154	599	0	539	XP_023027523	1285030415	uncharacterized protein LOC111515535, partial [Leptinotarsa decemlineata]	7539	XP_023027523	Eukaryota	Arthropoda	Insecta	Coleoptera	Chrysomelidae	Leptinotarsa	Leptinotarsa decemlineata	trx	PRJNA553565	blastx	7539	Transcriptomic
1876	591	61.8675	NODE_1876_length_591_cov_61.867537	XP_028135328.1	34.685	222	116	5	2	580	1203	1424	2.29e-18	94	XP_028135328	1586311044	uncharacterized protein LOC114330203 [Diabrotica virgifera virgifera]	50390	XP_028135328	Eukaryota	Arthropoda	Insecta	Coleoptera	Chrysomelidae	Diabrotica	Diabrotica virgifera	trx	PRJNA297027	blastx	50390	Transcriptomic
1877	1750	24.7534	NODE_1877_length_1750_cov_24.753392	XP_029406588.1	60.526	342	134	1	720	1745	73	413	4.79e-144	437	XP_029406588	1686392266	piggyBac transposable element-derived protein 4-like [Bactrocera dorsalis]	27457	XP_029406588	Eukaryota	Arthropoda	Insecta	Diptera	Tephritidae	Bactrocera	Bactrocera dorsalis	gen	PRJNA580490	blastx	27457	Genomic
187806	890	22.1269	NODE_187806_length_890_cov_22.126946	XP_026317893.1	39.216	102	49	3	616	885	514	614	3.78e-07	63.5	XP_026317893	1483644602	uncharacterized protein LOC113228740 isoform X1 [Hyposmocoma kahamanoa]	1477025	XP_026317893	Eukaryota	Arthropoda	Insecta	Lepidoptera	Cosmopterigidae	Hyposmocoma	Hyposmocoma kahamanoa	gen	PRJNA171749	blastx	1477025	Genomic
1878	526	570.308	NODE_1878_length_526_cov_570.307856	VEN62642.1	88.435	147	17	0	37	477	26	172	2.12e-88	267	VEN62642	1773928885	unnamed protein product [Callosobruchus maculatus]	64391	VEN62642.1	Eukaryota	Arthropoda	Insecta	Coleoptera	Chrysomelidae	Callosobruchus	Callosobruchus maculatus	blastn	PRJNA464380	blastx	64391	Transcriptomic
18797	919	72.4965	NODE_18797_length_919_cov_72.496528	KAF2902133.1	63.178	258	91	1	65	826	1	258	1.9e-109	328	KAF2902133	1812527492	hypothetical protein ILUMI_04041 [Ignelater luminosus]	2038154	KAF2902133	Eukaryota	Arthropoda	Insecta	Coleoptera	Elateridae	Ignelater	Ignelater luminosus	trx	PRJNA353242	blastx	2038154	Transcriptomic
1879	526	132.841	NODE_1879_length_526_cov_132.840764	XP_018578210.1	85.802	162	23	0	34	519	521	682	8.11e-84	280	XP_018578210	1080032878	cadherin-99C [Anoplophora glabripennis]	217634	XP_018578210.1	Eukaryota	Arthropoda	Insecta	Coleoptera	Cerambycidae	Anoplophora	Anoplophora glabripennis	blastn	PRJNA464380	blastx	217634	Transcriptomic
187	3516	85.2095	NODE_187_length_3516_cov_85.209477	VEN36163.1	45.177	622	335	3	1547	3400	2	621	1.33e-177	546	VEN36163	1773977148	unnamed protein product [Callosobruchus maculatus]	64391	VEN36163	Eukaryota	Arthropoda	Insecta	Coleoptera	Chrysomelidae	Callosobruchus	Callosobruchus maculatus	gen	PRJNA580490	blastx	64391	Genomic
187	4328	52.3169	NODE_187_length_4328_cov_52.316873	XP_025196206.1	47.851	861	360	15	1262	3799	126	912	0	756	XP_025196206	1411002679	zinc finger MYM-type protein 1-like [Melanaphis sacchari]	742174	XP_025196206	Eukaryota	Arthropoda	Insecta	Hemiptera	Aphididae	Melanaphis	Melanaphis sacchari	gen	PRJNA580490	blastx	742174	Genomic
187	4349	26.6886	NODE_187_length_4349_cov_26.688635	XP_031338219.1	40.242	1322	687	19	4209	385	17	1282	0	997	XP_031338219	1770337703	uncharacterized protein K02A2.6-like [Photinus pyralis]	7054	XP_031338219	Eukaryota	Arthropoda	Insecta	Coleoptera	Lampyridae	Photinus	Photinus pyralis	gen	PRJNA580490	blastx	7054	Genomic
18801	948	34.0582	NODE_18801_length_948_cov_34.058231	VEN49063.1	50	60	29	1	654	478	227	286	3.39e-12	55.1	VEN49063	1773955353	unnamed protein product [Callosobruchus maculatus]	64391	VEN49063	Eukaryota	Arthropoda	Insecta	Coleoptera	Chrysomelidae	Callosobruchus	Callosobruchus maculatus	gen	PRJNA580490	blastx	64391	Genomic
18807	1028	54.7873	NODE_18807_length_1028_cov_54.787256	XP_030755070.1	46.78	295	153	1	1026	154	118	412	8.59e-71	237	XP_030755070	1746703287	uncharacterized protein LOC115881643 [Sitophilus oryzae]	7048	XP_030755070	Eukaryota	Arthropoda	Insecta	Coleoptera	Curculionidae	Sitophilus	Sitophilus oryzae	gen	PRJNA580490	blastx	7048	Genomic
1880	526	26.2251	NODE_1880_length_526_cov_26.225053	KAB0790591.1	54.717	53	24	0	470	312	437	489	9.18e-09	65.5	KAB0790591	1755119087	hypothetical protein PPYR_15000 [Photinus pyralis]	7054	KAB0790591	Eukaryota	Arthropoda	Insecta	Coleoptera	Lampyridae	Photinus	Photinus pyralis	trx	PRJNA464380	blastx	7054	Transcriptomic
18810	1129	26.7914	NODE_18810_length_1129_cov_26.791434	XP_001810860.1	27.609	297	165	8	1129	278	53	312	1.2e-21	105	XP_001810860	189242318	PREDICTED: uncharacterized protein LOC100142017 [Tribolium castaneum]	7070	XP_001810860	Eukaryota	Arthropoda	Insecta	Coleoptera	Tenebrionidae	Tribolium	Tribolium castaneum	gen	PRJNA580490	blastx	7070	Genomic
1881	608	67.3906	NODE_1881_length_608_cov_67.390597	XP_018577009.1	32.418	182	96	7	38	574	1	158	5.45e-05	53.1	XP_018577009	1080069330	uncharacterized protein LOC108915459 [Anoplophora glabripennis]	217634	XP_018577009	Eukaryota	Arthropoda	Insecta	Coleoptera	Cerambycidae	Anoplophora	Anoplophora glabripennis	trx	PRJNA694179	blastx	217634	Transcriptomic
18835	1064	24.7185	NODE_18835_length_1064_cov_24.718533	XP_018793522.1	56.897	58	25	0	356	183	176	233	1.34e-09	69.7	XP_018793522	1098660689	PREDICTED: uncharacterized protein LOC108971724 [Bactrocera latifrons]	174628	XP_018793522	Eukaryota	Arthropoda	Insecta	Diptera	Tephritidae	Bactrocera	Bactrocera latifrons	gen	PRJNA580490	blastx	174628	Genomic
1883	2140	23.9894	NODE_1883_length_2140_cov_23.989448	XP_023026000.1	54.153	602	274	2	333	2135	13	613	0	749	XP_023026000	1285027470	uncharacterized protein LOC111514008 [Leptinotarsa decemlineata]	7539	XP_023026000	Eukaryota	Arthropoda	Insecta	Coleoptera	Chrysomelidae	Leptinotarsa	Leptinotarsa decemlineata	gen	PRJNA580490	blastx	7539	Genomic
18848	916	239.411	NODE_18848_length_916_cov_239.411150	XP_028139185.1	54.918	244	108	1	890	159	37	278	3.37e-88	275	XP_028139185	1586318396	leucine-rich repeat-containing protein 57-like [Diabrotica virgifera virgifera]	50390	XP_028139185	Eukaryota	Arthropoda	Insecta	Coleoptera	Chrysomelidae	Diabrotica	Diabrotica virgifera	trx	PRJNA353242	blastx	50390	Transcriptomic
1884	629	37.101	NODE_1884_length_629_cov_37.101045	XP_008200040.1	77.5	40	9	0	44	163	529	568	2.37e-10	70.9	XP_008200040	642910641	PREDICTED: FERM domain-containing protein 5 [Tribolium castaneum]	7070	XP_008200040	Eukaryota	Arthropoda	Insecta	Coleoptera	Tenebrionidae	Tribolium	Tribolium castaneum	trx	PRJNA336167	blastx	7070	Transcriptomic
18851	947	23.9619	NODE_18851_length_947_cov_23.961883	KAF5285247.1	43.519	216	114	2	684	37	106	313	1.32e-40	157	KAF5285247	1860528189	hypothetical protein FQA39_LY16708 [Lamprigera yunnana]	370605	KAF5285247	Eukaryota	Arthropoda	Insecta	Coleoptera	Lampyridae	Lamprigera	Lamprigera yunnana	gen	PRJNA580490	blastx	370605	Genomic
1885	590	1389.7	NODE_1885_length_590_cov_1389.704673	XP_023026456.1	99.415	171	1	0	38	550	1	171	1.3e-102	308	XP_023026456	1285028336	uncharacterized protein LOC111514447 [Leptinotarsa decemlineata]	7539	XP_023026456.1	Eukaryota	Arthropoda	Insecta	Coleoptera	Chrysomelidae	Leptinotarsa	Leptinotarsa decemlineata	blastn	PRJNA297027	blastx	7539	Transcriptomic
1886	1731	99.0131	NODE_1886_length_1731_cov_99.013126	XP_022915548.1	41.979	374	193	8	197	1270	1	366	1.73e-69	239	XP_022915548	1279707151	uncharacterized protein MAL13P1.304-like [Onthophagus taurus]	166361	XP_022915548	Eukaryota	Arthropoda	Insecta	Coleoptera	Scarabaeidae	Onthophagus	Onthophagus taurus	gen	PRJNA580490	blastx	166361	Genomic
18872	964	83.5952	NODE_18872_length_964_cov_83.595160	XP_030758532.1	55.452	321	140	3	962	3	604	922	1.95e-102	334	XP_030758532	1746733401	uncharacterized protein LOC115884171 [Sitophilus oryzae]	7048	XP_030758532	Eukaryota	Arthropoda	Insecta	Coleoptera	Curculionidae	Sitophilus	Sitophilus oryzae	gen	PRJNA580490	blastx	7048	Genomic
18873	964	23.6744	NODE_18873_length_964_cov_23.674367	XP_028148464.1	53.153	222	95	4	934	287	286	504	3.13e-74	247	XP_028148464	1586339014	matrix metalloproteinase-16-like [Diabrotica virgifera virgifera]	50390	XP_028148464	Eukaryota	Arthropoda	Insecta	Coleoptera	Chrysomelidae	Diabrotica	Diabrotica virgifera	gen	PRJNA580490	blastx	50390	Genomic
18876	1604	26.3292	NODE_18876_length_1604_cov_26.329245	XP_023310999.1	48.333	180	92	1	1602	1063	454	632	4.43e-48	189	XP_023310999	1325351402	uncharacterized protein LOC111691833 [Anoplophora glabripennis]	217634	XP_023310999	Eukaryota	Arthropoda	Insecta	Coleoptera	Cerambycidae	Anoplophora	Anoplophora glabripennis	gen	PRJNA580490	blastx	217634	Genomic
1887	2214	20.0486	NODE_1887_length_2214_cov_20.048634	XP_028152833.1	50.418	478	203	11	2064	706	1	469	1.75e-145	444	XP_028152833	1586348419	uncharacterized protein LOC114346260 [Diabrotica virgifera virgifera]	50390	XP_028152833	Eukaryota	Arthropoda	Insecta	Coleoptera	Chrysomelidae	Diabrotica	Diabrotica virgifera	gen	PRJNA369863+PRJNA508767	blastx	50390	Genomic
1887	590	21.4879	NODE_1887_length_590_cov_21.487850	XP_018561808.1	75.743	202	40	1	589	11	179	380	9.37e-78	264	XP_018561808	1080041590	mediator of RNA polymerase II transcription subunit 13 isoform X3 [Anoplophora glabripennis]	217634	XP_018561808	Eukaryota	Arthropoda	Insecta	Coleoptera	Cerambycidae	Anoplophora	Anoplophora glabripennis	trx	PRJNA297027	blastx	217634	Transcriptomic
188823	884	471.6	NODE_188823_length_884_cov_471.599517	XP_018338821.1	57.143	105	45	0	1	315	245	349	2.84e-31	130	XP_018338821	1070148329	PREDICTED: uncharacterized protein LOC108746503 [Trachymyrmex septentrionalis]	34720	XP_018338821	Eukaryota	Arthropoda	Insecta	Hymenoptera	Formicidae	Trachymyrmex	Trachymyrmex septentrionalis	gen	PRJNA171749	blastx	34720	Genomic
18886	1099	25.7098	NODE_18886_length_1099_cov_25.709770	CAB3260817.1	53.252	246	103	2	1096	395	126	371	2.31e-77	253	CAB3260817	1832361951	unnamed protein product [Arctia plantaginis]	874455	CAB3260817	Eukaryota	Arthropoda	Insecta	Lepidoptera	Erebidae	Arctia	Arctia plantaginis	gen	PRJNA580490	blastx	874455	Genomic
18886	1237	20.4763	NODE_18886_length_1237_cov_20.476311	XP_031358237.1	67.073	82	26	1	1108	863	429	509	1.07e-22	111	XP_031358237	1770377837	uncharacterized protein LOC116181925 [Photinus pyralis]	7054	XP_031358237	Eukaryota	Arthropoda	Insecta	Coleoptera	Lampyridae	Photinus	Photinus pyralis	gen	PRJNA369863+PRJNA508767	blastx	7054	Genomic
18887	1063	35.7857	NODE_18887_length_1063_cov_35.785714	CAF4845062.1	39.377	353	205	2	1061	6	648	992	6.78e-80	275	CAF4845062	2011326762	unnamed protein product [Pieris macdunnoughi]	345717	CAF4845062	Eukaryota	Arthropoda	Insecta	Lepidoptera	Pieridae	Pieris	Pieris macdunnoughi	gen	PRJNA580490	blastx	345717	Genomic
18888	835	26.3872	NODE_18888_length_835_cov_26.387179	XP_023028693.1	54.483	145	54	1	233	631	1	145	1.45e-17	88.2	XP_023028693	1285032620	acidic leucine-rich nuclear phosphoprotein 32 family member B-like, partial [Leptinotarsa decemlineata]	7539	XP_023028693	Eukaryota	Arthropoda	Insecta	Coleoptera	Chrysomelidae	Leptinotarsa	Leptinotarsa decemlineata	gen	PRJNA580490	blastx	7539	Genomic
1888	1725	65.8533	NODE_1888_length_1725_cov_65.853293	XP_023312146.1	46.129	310	115	7	461	1372	30	293	2.88e-71	248	XP_023312146	1325355324	uncharacterized protein LOC108914342 [Anoplophora glabripennis]	217634	XP_023312146	Eukaryota	Arthropoda	Insecta	Coleoptera	Cerambycidae	Anoplophora	Anoplophora glabripennis	gen	PRJNA580490	blastx	217634	Genomic
1888	2000	22.8725	NODE_1888_length_2000_cov_22.872494	XP_030750776.1	42.925	636	324	11	108	2000	1	602	4.26e-167	502	XP_030750776	1746718491	uncharacterized protein K02A2.6 isoform X1 [Sitophilus oryzae]	7048	XP_030750776	Eukaryota	Arthropoda	Insecta	Coleoptera	Curculionidae	Sitophilus	Sitophilus oryzae	gen	PRJNA580490	blastx	7048	Genomic
18890	911	285.477	NODE_18890_length_911_cov_285.476636	XP_018353529.1	49.032	155	79	0	898	434	190	344	2.99e-46	169	XP_018353529	1070195511	PREDICTED: uncharacterized protein LOC108755174 [Trachymyrmex septentrionalis]	34720	XP_018353529	Eukaryota	Arthropoda	Insecta	Hymenoptera	Formicidae	Trachymyrmex	Trachymyrmex septentrionalis	gen	PRJNA580490	blastx	34720	Genomic
18895	1101	29.631	NODE_18895_length_1101_cov_29.630975	XP_023311289.1	52.747	91	43	0	206	478	2	92	3.14e-25	110	XP_023311289	1325352416	uncharacterized protein LOC108911603 [Anoplophora glabripennis]	217634	XP_023311289	Eukaryota	Arthropoda	Insecta	Coleoptera	Cerambycidae	Anoplophora	Anoplophora glabripennis	gen	PRJNA580490	blastx	217634	Genomic
1889	2077	26.2893	NODE_1889_length_2077_cov_26.289318	XP_031350550.1	55.769	416	179	3	1240	8	1	416	3.45e-152	477	XP_031350550	1770362495	uncharacterized protein LOC116176210 [Photinus pyralis]	7054	XP_031350550	Eukaryota	Arthropoda	Insecta	Coleoptera	Lampyridae	Photinus	Photinus pyralis	gen	PRJNA580490	blastx	7054	Genomic
188	1218	26.54	NODE_188_length_1218_cov_26.539983	XP_018569089.1	38.579	394	207	12	1154	3	430	798	9.47e-50	192	XP_018569089	1080054862	uncharacterized protein LOC108909276 [Anoplophora glabripennis]	217634	XP_018569089	Eukaryota	Arthropoda	Insecta	Coleoptera	Cerambycidae	Anoplophora	Anoplophora glabripennis	trx	PRJNA275662	blastx	217634	Transcriptomic
188	1247	702.826	NODE_188_length_1247_cov_702.826342	XP_018567380.1	75.691	362	86	2	121	1200	512	873	0	603	XP_018567380	1080051731	run domain Beclin-1-interacting and cysteine-rich domain-containing protein [Anoplophora glabripennis]	217634	XP_018567380.1	Eukaryota	Arthropoda	Insecta	Coleoptera	Cerambycidae	Anoplophora	Anoplophora glabripennis	blastn	PRJNA464380	blastx	217634	Transcriptomic
188	3608	29.4225	NODE_188_length_3608_cov_29.422460	XP_025196206.1	46.683	799	337	15	1257	3608	126	850	0	676	XP_025196206	1411002679	zinc finger MYM-type protein 1-like [Melanaphis sacchari]	742174	XP_025196206	Eukaryota	Arthropoda	Insecta	Hemiptera	Aphididae	Melanaphis	Melanaphis sacchari	gen	PRJNA580490	blastx	742174	Genomic
188	3618	24.2821	NODE_188_length_3618_cov_24.282066	XP_025196206.1	46.75	800	337	15	2355	1	126	851	0	677	XP_025196206	1411002679	zinc finger MYM-type protein 1-like [Melanaphis sacchari]	742174	XP_025196206	Eukaryota	Arthropoda	Insecta	Hemiptera	Aphididae	Melanaphis	Melanaphis sacchari	gen	PRJNA580490	blastx	742174	Genomic
188	3770	31.7868	NODE_188_length_3770_cov_31.786810	CAF4845062.1	62.832	565	206	1	1864	3558	22	582	0	786	CAF4845062	2011326762	unnamed protein product [Pieris macdunnoughi]	345717	CAF4845062	Eukaryota	Arthropoda	Insecta	Lepidoptera	Pieridae	Pieris	Pieris macdunnoughi	gen	PRJNA580490	blastx	345717	Genomic
18916	1127	24.4328	NODE_18916_length_1127_cov_24.432836	XP_028137774.1	55.714	70	30	1	694	488	20	89	1.48e-16	85.9	XP_028137774	1586315718	THAP domain-containing protein 2-like [Diabrotica virgifera virgifera]	50390	XP_028137774	Eukaryota	Arthropoda	Insecta	Coleoptera	Chrysomelidae	Diabrotica	Diabrotica virgifera	gen	PRJNA580490	blastx	50390	Genomic
18919	1079	23.1992	NODE_18919_length_1079_cov_23.199219	XP_022178936.1	55.556	144	59	2	115	546	16	154	3.85e-45	162	XP_022178936	1229877155	uncharacterized protein LOC111039646 [Myzus persicae]	13164	XP_022178936	Eukaryota	Arthropoda	Insecta	Hemiptera	Aphididae	Myzus	Myzus persicae	gen	PRJNA580490	blastx	13164	Genomic
1891	1686	42.7615	NODE_1891_length_1686_cov_42.761496	XP_028152197.1	79.868	303	56	4	1550	648	1	300	1.69e-173	505	XP_028152197	1586346998	lysosomal-associated transmembrane protein 4B [Diabrotica virgifera virgifera]	50390	XP_028152197	Eukaryota	Arthropoda	Insecta	Coleoptera	Chrysomelidae	Diabrotica	Diabrotica virgifera	trx	PRJNA553565	blastx	50390	Transcriptomic
18929	1093	28.2283	NODE_18929_length_1093_cov_28.228324	XP_026322192.1	52.5	200	92	2	253	852	7	203	1.98e-63	218	XP_026322192	1483669853	uncharacterized protein DDB_G0287625-like [Hyposmocoma kahamanoa]	1477025	XP_026322192	Eukaryota	Arthropoda	Insecta	Lepidoptera	Cosmopterigidae	Hyposmocoma	Hyposmocoma kahamanoa	gen	PRJNA580490	blastx	1477025	Genomic
1892	1001	21.3943	NODE_1892_length_1001_cov_21.394292	XP_018576588.1	73.224	183	45	1	1000	464	125	307	2.53e-90	282	XP_018576588	1080068553	integral membrane protein 2C [Anoplophora glabripennis]	217634	XP_018576588	Eukaryota	Arthropoda	Insecta	Coleoptera	Cerambycidae	Anoplophora	Anoplophora glabripennis	trx	PRJNA694179	blastx	217634	Transcriptomic
18939	1087	32.1386	NODE_18939_length_1087_cov_32.138566	XP_023311289.1	52.747	91	43	0	192	464	2	92	2.88e-25	110	XP_023311289	1325352416	uncharacterized protein LOC108911603 [Anoplophora glabripennis]	217634	XP_023311289	Eukaryota	Arthropoda	Insecta	Coleoptera	Cerambycidae	Anoplophora	Anoplophora glabripennis	gen	PRJNA580490	blastx	217634	Genomic
18943	1080	21.9473	NODE_18943_length_1080_cov_21.947317	XP_023310398.1	62.396	359	134	1	3	1079	93	450	1.83e-168	499	XP_023310398	1325349033	uncharacterized protein LOC111691573 [Anoplophora glabripennis]	217634	XP_023310398	Eukaryota	Arthropoda	Insecta	Coleoptera	Cerambycidae	Anoplophora	Anoplophora glabripennis	gen	PRJNA580490	blastx	217634	Genomic
18958	1026	70.5386	NODE_18958_length_1026_cov_70.538620	CAF4925751.1	40	345	189	7	1021	17	576	912	1.15e-74	258	CAF4925751	2011319089	unnamed protein product [Pieris macdunnoughi]	345717	CAF4925751	Eukaryota	Arthropoda	Insecta	Lepidoptera	Pieridae	Pieris	Pieris macdunnoughi	gen	PRJNA580490	blastx	345717	Genomic
18959	962	20.5634	NODE_18959_length_962_cov_20.563396	KAB0790555.1	58.462	130	53	1	755	369	1	130	7.81e-44	157	KAB0790555	1755118998	hypothetical protein PPYR_15051 [Photinus pyralis]	7054	KAB0790555	Eukaryota	Arthropoda	Insecta	Coleoptera	Lampyridae	Photinus	Photinus pyralis	gen	PRJNA369863+PRJNA508767	blastx	7054	Genomic
1895	524	579.367	NODE_1895_length_524_cov_579.366738	XP_023311691.1	47.857	140	71	1	59	478	648	785	1.51e-34	139	XP_023311691	1325353831	protein RRP5 homolog [Anoplophora glabripennis]	217634	XP_023311691.1	Eukaryota	Arthropoda	Insecta	Coleoptera	Cerambycidae	Anoplophora	Anoplophora glabripennis	blastn	PRJNA464380	blastx	217634	Transcriptomic
1896	2210	21.8162	NODE_1896_length_2210_cov_21.816241	XP_023025486.1	57.5	640	260	5	273	2189	499	1127	0	756	XP_023025486	1285026504	uncharacterized protein LOC111513503 [Leptinotarsa decemlineata]	7539	XP_023025486	Eukaryota	Arthropoda	Insecta	Coleoptera	Chrysomelidae	Leptinotarsa	Leptinotarsa decemlineata	gen	PRJNA580490	blastx	7539	Genomic
18975	1148	22.9305	NODE_18975_length_1148_cov_22.930467	VEN35162.1	38.037	326	193	2	1145	195	989	1314	6.32e-59	218	VEN35162	1773979976	unnamed protein product [Callosobruchus maculatus]	64391	VEN35162	Eukaryota	Arthropoda	Insecta	Coleoptera	Chrysomelidae	Callosobruchus	Callosobruchus maculatus	gen	PRJNA580490	blastx	64391	Genomic
18979	1044	21.8675	NODE_18979_length_1044_cov_21.867543	EFA06491.1	47.059	85	43	2	751	503	286	370	1.1e-10	75.5	EFA06491	270010043	hypothetical protein TcasGA2_TC009388 [Tribolium castaneum]	7070	EFA06491	Eukaryota	Arthropoda	Insecta	Coleoptera	Tenebrionidae	Tribolium	Tribolium castaneum	gen	PRJNA580490	blastx	7070	Genomic
1897	4627	21.9245	NODE_1897_length_4627_cov_21.924541	XP_031358542.1	52.593	964	327	13	1783	4626	1	850	0	915	XP_031358542	1770378484	uncharacterized protein K02A2.6-like [Photinus pyralis]	7054	XP_031358542	Eukaryota	Arthropoda	Insecta	Coleoptera	Lampyridae	Photinus	Photinus pyralis	trx	PRJNA353242	blastx	7054	Transcriptomic
1898	627	80.0122	NODE_1898_length_627_cov_80.012238	XP_023027728.1	40.65	123	63	2	196	537	718	839	3.41e-17	72	XP_023027728	1285030807	lymphocyte-specific helicase-like [Leptinotarsa decemlineata]	7539	XP_023027728	Eukaryota	Arthropoda	Insecta	Coleoptera	Chrysomelidae	Leptinotarsa	Leptinotarsa decemlineata	trx	PRJNA336167	blastx	7539	Transcriptomic
18994	1154	53.4067	NODE_18994_length_1154_cov_53.406733	VEN53641.1	62.73	381	142	0	12	1154	583	963	1.83e-171	521	VEN53641	1773948676	unnamed protein product [Callosobruchus maculatus]	64391	VEN53641	Eukaryota	Arthropoda	Insecta	Coleoptera	Chrysomelidae	Callosobruchus	Callosobruchus maculatus	gen	PRJNA580490	blastx	64391	Genomic
189	1238	930.757	NODE_189_length_1238_cov_930.757396	XP_018562629.1	48.317	416	177	10	25	1179	152	560	4.18e-88	290	XP_018562629	1080043070	BRCA2-interacting transcriptional repressor EMSY isoform X2 [Anoplophora glabripennis]	217634	XP_018562629.1	Eukaryota	Arthropoda	Insecta	Coleoptera	Cerambycidae	Anoplophora	Anoplophora glabripennis	blastn	PRJNA464380	blastx	217634	Transcriptomic
189	1734	21.2472	NODE_189_length_1734_cov_21.247171	KPP60287.1	63.433	134	47	2	456	61	5	138	1.73e-47	173	KPP60287	938054808	iron-sulfur cluster assembly enzyme ISCU, mitochondrial-like [Scleropages formosus]	113540	KPP60287	Eukaryota	Chordata	Actinopteri	Osteoglossiformes	Osteoglossidae	Scleropages	Scleropages formosus	trx	PRJNA336167	blastx	113540	Transcriptomic
189	3370	43.7861	NODE_189_length_3370_cov_43.786124	CAF4800983.1	44.975	816	411	11	3368	957	430	1219	0	691	CAF4800983	2011329649	unnamed protein product [Pieris macdunnoughi]	345717	CAF4800983	Eukaryota	Arthropoda	Insecta	Lepidoptera	Pieridae	Pieris	Pieris macdunnoughi	gen	PRJNA580490	blastx	345717	Genomic
189	3594	24.3363	NODE_189_length_3594_cov_24.336253	XP_025196206.1	46.55	797	337	15	2347	2	126	848	0	671	XP_025196206	1411002679	zinc finger MYM-type protein 1-like [Melanaphis sacchari]	742174	XP_025196206	Eukaryota	Arthropoda	Insecta	Hemiptera	Aphididae	Melanaphis	Melanaphis sacchari	gen	PRJNA580490	blastx	742174	Genomic
189	3608	23.6566	NODE_189_length_3608_cov_23.656628	CAA9997932.1	42.152	1013	567	9	3226	227	37	1043	0	853	CAA9997932	1815467945	unnamed protein product, partial [Nesidiocoris tenuis]	355587	CAA9997932	Eukaryota	Arthropoda	Insecta	Hemiptera	Miridae	Nesidiocoris	Nesidiocoris tenuis	gen	PRJNA580490	blastx	355587	Genomic
189	4325	24.1749	NODE_189_length_4325_cov_24.174941	XP_031338219.1	40.242	1322	687	19	135	3959	17	1282	0	997	XP_031338219	1770337703	uncharacterized protein K02A2.6-like [Photinus pyralis]	7054	XP_031338219	Eukaryota	Arthropoda	Insecta	Coleoptera	Lampyridae	Photinus	Photinus pyralis	gen	PRJNA580490	blastx	7054	Genomic
189	5145	22.8874	NODE_189_length_5145_cov_22.887426	XP_030746453.1	47.959	588	301	4	3489	1735	131	716	0	573	XP_030746453	1746710193	uncharacterized protein LOC115875189 [Sitophilus oryzae]	7048	XP_030746453	Eukaryota	Arthropoda	Insecta	Coleoptera	Curculionidae	Sitophilus	Sitophilus oryzae	trx	PRJNA553565	blastx	7048	Transcriptomic
18	3078	26.6824	NODE_18_length_3078_cov_26.682435	XP_011860022.1	37.881	755	435	13	2846	600	93	819	1.94e-153	486	XP_011860022	795020730	PREDICTED: transposable element P transposase isoform X3 [Vollenhovia emeryi]	411798	XP_011860022	Eukaryota	Arthropoda	Insecta	Hymenoptera	Formicidae	Vollenhovia	Vollenhovia emeryi	trx	PRJNA275662	blastx	411798	Transcriptomic
18	4336	35.7164	NODE_18_length_4336_cov_35.716421	WP_180071628.1	96.421	503	18	0	44	1552	138	640	0	974	WP_180071628	1872108070	hypothetical protein, partial [Acinetobacter sp. YH12091]	2601082	WP_180071628.1	Bacteria	Proteobacteria	Gammaproteobacteria	Moraxellales	Moraxellaceae	Acinetobacter	Acinetobacter sp. YH12091	blastn	PRJNA646009	blastx	2601082	Transcriptomic
18	9911	192.833	NODE_18_length_9911_cov_192.833401	WP_155945829.1	29.819	607	378	16	7932	9659	469	1058	2.23e-65	256	WP_155945829	1782532407	hypothetical protein [Pseudoalteromonas sp. S8-38]	1333519	WP_155945829	Bacteria	Proteobacteria	Gammaproteobacteria	Alteromonadales	Pseudoalteromonadaceae	Pseudoalteromonas	Pseudoalteromonas sp. S8-38	trx	PRJNA553565	blastx	1333519	Transcriptomic
19007	842	96.3253	NODE_19007_length_842_cov_96.325286	XP_030760561.1	50.355	282	132	2	838	14	320	600	1.3e-91	298	XP_030760561	1746737202	uncharacterized protein LOC115885714 [Sitophilus oryzae]	7048	XP_030760561	Eukaryota	Arthropoda	Insecta	Coleoptera	Curculionidae	Sitophilus	Sitophilus oryzae	gen	PRJNA580490	blastx	7048	Genomic
19016	1199	106.776	NODE_19016_length_1199_cov_106.776224	XP_023012243.1	69.886	176	51	1	676	1197	186	361	2.16e-113	263	XP_023012243	1285001007	uncharacterized protein LOC111502400 [Leptinotarsa decemlineata]	7539	XP_023012243	Eukaryota	Arthropoda	Insecta	Coleoptera	Chrysomelidae	Leptinotarsa	Leptinotarsa decemlineata	gen	PRJNA580490	blastx	7539	Genomic
1901	1883	22.5766	NODE_1901_length_1883_cov_22.576586	XP_031333915.1	49.841	630	312	3	1882	2	453	1081	0	599	XP_031333915	1770309888	uncharacterized protein LOC116163923 [Photinus pyralis]	7054	XP_031333915	Eukaryota	Arthropoda	Insecta	Coleoptera	Lampyridae	Photinus	Photinus pyralis	gen	PRJNA580490	blastx	7054	Genomic
1901	2136	30.0235	NODE_1901_length_2136_cov_30.023546	XP_030763974.1	43.137	561	318	1	79	1761	1	560	3e-158	480	XP_030763974	1746743746	uncharacterized protein LOC115888393 [Sitophilus oryzae]	7048	XP_030763974	Eukaryota	Arthropoda	Insecta	Coleoptera	Curculionidae	Sitophilus	Sitophilus oryzae	gen	PRJNA580490	blastx	7048	Genomic
1901	523	1326.64	NODE_1901_length_523_cov_1326.638889	XP_028137428.1	85.938	128	18	0	423	40	1	128	3.06e-76	237	XP_028137428	1586315076	CRAL-TRIO domain-containing protein C3H8.02 [Diabrotica virgifera virgifera]	50390	XP_028137428.1	Eukaryota	Arthropoda	Insecta	Coleoptera	Chrysomelidae	Diabrotica	Diabrotica virgifera	blastn	PRJNA464380	blastx	50390	Transcriptomic
190241	876	285.114	NODE_190241_length_876_cov_285.114495	EFA13480.1	50.709	282	138	1	875	33	376	657	1.76e-81	271	EFA13480	270017034	putative RNA-directed DNA polymerase from transposon BS-like Protein [Tribolium castaneum]	7070	EFA13480	Eukaryota	Arthropoda	Insecta	Coleoptera	Tenebrionidae	Tribolium	Tribolium castaneum	gen	PRJNA171749	blastx	7070	Genomic
190242	876	29.3118	NODE_190242_length_876_cov_29.311815	PSN37879.1	36.25	80	51	0	242	3	3	82	1.26e-08	63.5	PSN37879	1370628547	hypothetical protein C0J52_21949 [Blattella germanica]	6973	PSN37879	Eukaryota	Arthropoda	Insecta	Blattodea	Ectobiidae	Blattella	Blattella germanica	gen	PRJNA171749	blastx	6973	Genomic
1902	523	582.737	NODE_1902_length_523_cov_582.737179	XP_018565510.1	94.631	149	8	0	50	496	639	787	3.25e-84	275	XP_018565510	1080048325	tetratricopeptide repeat protein 7B [Anoplophora glabripennis]	217634	XP_018565510.1	Eukaryota	Arthropoda	Insecta	Coleoptera	Cerambycidae	Anoplophora	Anoplophora glabripennis	blastn	PRJNA464380	blastx	217634	Transcriptomic
19038	1007	60.2069	NODE_19038_length_1007_cov_60.206933	XP_022905467.1	72.947	207	56	0	385	1005	1	207	2.16e-111	337	XP_022905467	1279721783	uncharacterized protein LOC111417429 [Onthophagus taurus]	166361	XP_022905467	Eukaryota	Arthropoda	Insecta	Coleoptera	Scarabaeidae	Onthophagus	Onthophagus taurus	gen	PRJNA580490	blastx	166361	Genomic
19041	1078	22.4594	NODE_19041_length_1078_cov_22.459433	XP_023014690.1	37.19	121	38	1	324	76	691	811	2.89e-11	77.4	XP_023014690	1285005646	splicing factor 3B subunit 2-like isoform X1 [Leptinotarsa decemlineata]	7539	XP_023014690	Eukaryota	Arthropoda	Insecta	Coleoptera	Chrysomelidae	Leptinotarsa	Leptinotarsa decemlineata	gen	PRJNA580490	blastx	7539	Genomic
1905	1515	25.5096	NODE_1905_length_1515_cov_25.509589	VEN42291.1	44.444	468	249	4	33	1430	1	459	9.59e-140	421	VEN42291	1773965672	unnamed protein product, partial [Callosobruchus maculatus]	64391	VEN42291	Eukaryota	Arthropoda	Insecta	Coleoptera	Chrysomelidae	Callosobruchus	Callosobruchus maculatus	gen	PRJNA580490	blastx	64391	Genomic
1905	1836	22.397	NODE_1905_length_1836_cov_22.396968	XP_023017686.1	32.23	453	239	18	1773	565	4	438	4.4e-48	187	XP_023017686	1285011315	uncharacterized protein LOC111506725 [Leptinotarsa decemlineata]	7539	XP_023017686	Eukaryota	Arthropoda	Insecta	Coleoptera	Chrysomelidae	Leptinotarsa	Leptinotarsa decemlineata	trx	PRJNA553565	blastx	7539	Transcriptomic
1905	2226	57.5615	NODE_1905_length_2226_cov_57.561492	XP_021925527.1	61.364	88	34	0	49	312	70	157	4.23e-23	107	XP_021925527	1227987676	uncharacterized protein LOC110832658 [Zootermopsis nevadensis]	136037	XP_021925527	Eukaryota	Arthropoda	Insecta	Blattodea	Termopsidae	Zootermopsis	Zootermopsis nevadensis	gen	PRJNA580490	blastx	136037	Genomic
1905	523	99.0043	NODE_1905_length_523_cov_99.004274	XP_018574056.1	94.366	71	4	0	31	243	247	317	2.03e-37	141	XP_018574056	1080063903	uncharacterized protein LOC108913072, partial [Anoplophora glabripennis]	217634	XP_018574056.1	Eukaryota	Arthropoda	Insecta	Coleoptera	Cerambycidae	Anoplophora	Anoplophora glabripennis	blastn	PRJNA464380	blastx	217634	Transcriptomic
190602	874	931.435	NODE_190602_length_874_cov_931.434676	KYN14210.1	39.394	198	105	6	289	873	1	186	3.2e-30	124	KYN14210	1009393029	hypothetical protein ALC57_13594 [Trachymyrmex cornetzi]	471704	KYN14210	Eukaryota	Arthropoda	Insecta	Hymenoptera	Formicidae	Trachymyrmex	Trachymyrmex cornetzi	gen	PRJNA171749	blastx	471704	Genomic
190603	874	22.1013	NODE_190603_length_874_cov_22.101343	XP_039283460.1	44.167	120	67	0	514	873	733	852	2.89e-27	96.7	XP_039283460	1983870242	uncharacterized protein LOC120351193 [Nilaparvata lugens]	108931	XP_039283460	Eukaryota	Arthropoda	Insecta	Hemiptera	Delphacidae	Nilaparvata	Nilaparvata lugens	gen	PRJNA171749	blastx	108931	Genomic
1906	2226	34.4127	NODE_1906_length_2226_cov_34.412713	XP_026322192.1	52.5	200	92	2	316	915	7	203	6.81e-60	218	XP_026322192	1483669853	uncharacterized protein DDB_G0287625-like [Hyposmocoma kahamanoa]	1477025	XP_026322192	Eukaryota	Arthropoda	Insecta	Lepidoptera	Cosmopterigidae	Hyposmocoma	Hyposmocoma kahamanoa	gen	PRJNA580490	blastx	1477025	Genomic
190768	873	255.194	NODE_190768_length_873_cov_255.194377	EFA12120.1	68.276	290	92	0	4	873	290	579	1.15e-148	441	EFA12120	270015672	Retrovirus-related Pol polyprotein from transposon 17.6-like Protein [Tribolium castaneum]	7070	EFA12120	Eukaryota	Arthropoda	Insecta	Coleoptera	Tenebrionidae	Tribolium	Tribolium castaneum	gen	PRJNA171749	blastx	7070	Genomic
1907	626	124.557	NODE_1907_length_626_cov_124.556918	VEN34109.1	53.02	149	66	2	441	1	1	147	1.15e-30	129	VEN34109	1773982802	unnamed protein product [Callosobruchus maculatus]	64391	VEN34109	Eukaryota	Arthropoda	Insecta	Coleoptera	Chrysomelidae	Callosobruchus	Callosobruchus maculatus	trx	PRJNA336167	blastx	64391	Transcriptomic
1908	2064	27.663	NODE_1908_length_2064_cov_27.663016	KYB26855.1	51.429	280	133	2	833	3	458	737	1.05e-151	303	KYB26855	1004398766	hypothetical protein TcasGA2_TC033506 [Tribolium castaneum]	7070	KYB26855	Eukaryota	Arthropoda	Insecta	Coleoptera	Tenebrionidae	Tribolium	Tribolium castaneum	gen	PRJNA580490	blastx	7070	Genomic
1908	626	21.5727	NODE_1908_length_626_cov_21.572680	KAF5300816.1	40	140	71	4	416	6	103	232	1.51e-05	56.6	KAF5300816	1860547267	hypothetical protein FQR65_LT19309 [Abscondita terminalis]	2069292	KAF5300816	Eukaryota	Arthropoda	Insecta	Coleoptera	Lampyridae	Abscondita	Abscondita terminalis	trx	PRJNA336167	blastx	2069292	Transcriptomic
19093	903	662.453	NODE_19093_length_903_cov_662.452830	XP_023013176.1	53.617	235	106	2	197	901	3	234	2.52e-81	267	XP_023013176	1285002794	O-acyltransferase like protein-like [Leptinotarsa decemlineata]	7539	XP_023013176	Eukaryota	Arthropoda	Insecta	Coleoptera	Chrysomelidae	Leptinotarsa	Leptinotarsa decemlineata	trx	PRJNA353242	blastx	7539	Transcriptomic
190	3606	32.0127	NODE_190_length_3606_cov_32.012672	XP_025196206.1	46.75	800	337	15	1250	3604	126	851	0	677	XP_025196206	1411002679	zinc finger MYM-type protein 1-like [Melanaphis sacchari]	742174	XP_025196206	Eukaryota	Arthropoda	Insecta	Hemiptera	Aphididae	Melanaphis	Melanaphis sacchari	gen	PRJNA580490	blastx	742174	Genomic
190	6065	99.4779	NODE_190_length_6065_cov_99.477870	PWL44449.1	36.199	221	108	10	2197	1556	17	211	3.3e-21	106	PWL44449	1391358471	hypothetical protein DBY43_00590 [Clostridiaceae bacterium]	1898204	PWL44449	Bacteria	Firmicutes	Clostridia	Eubacteriales	Clostridiaceae		Clostridiaceae bacterium	gen	PRJNA580490	blastx	1898204	Genomic
19102	903	31.0035	NODE_19102_length_903_cov_31.003538	EFA11664.1	60.92	174	62	1	526	5	56	223	4.86e-59	205	EFA11664	270015216	hypothetical protein TcasGA2_TC008528 [Tribolium castaneum]	7070	EFA11664	Eukaryota	Arthropoda	Insecta	Coleoptera	Tenebrionidae	Tribolium	Tribolium castaneum	trx	PRJNA353242	blastx	7070	Transcriptomic
1910	2029	22.8566	NODE_1910_length_2029_cov_22.856636	XP_026061979.1	45.079	508	264	7	1516	2	3	498	2.72e-140	434	XP_026061979	1469105770	zinc finger MYM-type protein 1-like [Carassius auratus]	7957	XP_026061979	Eukaryota	Chordata	Actinopteri	Cypriniformes	Cyprinidae	Carassius	Carassius auratus	gen	PRJNA580490	blastx	7957	Genomic
1910	2286	23.7701	NODE_1910_length_2286_cov_23.770058	VEN59842.1	39.13	253	141	3	744	1	8	252	2e-37	163	VEN59842	1773937389	unnamed protein product [Callosobruchus maculatus]	64391	VEN59842	Eukaryota	Arthropoda	Insecta	Coleoptera	Chrysomelidae	Callosobruchus	Callosobruchus maculatus	gen	PRJNA580490	blastx	64391	Genomic
191119	871	31.5833	NODE_191119_length_871_cov_31.583333	XP_028142454.1	51.24	121	58	1	2	364	106	225	1.87e-23	107	XP_028142454	1586324890	uncharacterized protein LOC114336309 [Diabrotica virgifera virgifera]	50390	XP_028142454	Eukaryota	Arthropoda	Insecta	Coleoptera	Chrysomelidae	Diabrotica	Diabrotica virgifera	gen	PRJNA171749	blastx	50390	Genomic
19121	900	61.9101	NODE_19121_length_900_cov_61.910059	XP_023026000.1	43.396	53	30	0	302	144	132	184	4.35e-08	51.6	XP_023026000	1285027470	uncharacterized protein LOC111514008 [Leptinotarsa decemlineata]	7539	XP_023026000	Eukaryota	Arthropoda	Insecta	Coleoptera	Chrysomelidae	Leptinotarsa	Leptinotarsa decemlineata	gen	PRJNA580490	blastx	7539	Genomic
19124	3653	25.8052	NODE_19124_length_3653_cov_25.805170	XP_023025501.1	69.517	725	202	7	3482	1341	6	722	0	987	XP_023025501	1285026531	uncharacterized protein LOC111513516, partial [Leptinotarsa decemlineata]	7539	XP_023025501	Eukaryota	Arthropoda	Insecta	Coleoptera	Chrysomelidae	Leptinotarsa	Leptinotarsa decemlineata	gen	PRJNA171749	blastx	7539	Genomic
19124	959	22.2467	NODE_19124_length_959_cov_22.246681	XP_023028693.1	32.414	145	82	2	15	401	1	145	3.05e-08	63.5	XP_023028693	1285032620	acidic leucine-rich nuclear phosphoprotein 32 family member B-like, partial [Leptinotarsa decemlineata]	7539	XP_023028693	Eukaryota	Arthropoda	Insecta	Coleoptera	Chrysomelidae	Leptinotarsa	Leptinotarsa decemlineata	gen	PRJNA580490	blastx	7539	Genomic
19125	1123	29.3361	NODE_19125_length_1123_cov_29.336142	EFA13180.1	59.259	351	143	0	55	1107	262	612	1.38e-150	452	EFA13180	270016734	hypothetical protein TcasGA2_TC010314 [Tribolium castaneum]	7070	EFA13180	Eukaryota	Arthropoda	Insecta	Coleoptera	Tenebrionidae	Tribolium	Tribolium castaneum	gen	PRJNA580490	blastx	7070	Genomic
19125	1163	25.2653	NODE_19125_length_1163_cov_25.265343	XP_037964363.1	32.903	310	183	8	904	2	13	306	1.38e-31	137	XP_037964363	1942377636	uncharacterized protein LOC119691269 [Plutella xylostella]	51655	XP_037964363	Eukaryota	Arthropoda	Insecta	Lepidoptera	Plutellidae	Plutella	Plutella xylostella	gen	PRJNA580490	blastx	51655	Genomic
19139	880	35.5115	NODE_19139_length_880_cov_35.511515	KAB0794622.1	49.296	284	131	2	6	821	212	494	9.09e-75	247	KAB0794622	1755124182	hypothetical protein PPYR_11461 [Photinus pyralis]	7054	KAB0794622	Eukaryota	Arthropoda	Insecta	Coleoptera	Lampyridae	Photinus	Photinus pyralis	gen	PRJNA580490	blastx	7054	Genomic
19144	1074	33.8606	NODE_19144_length_1074_cov_33.860648	WP_143457359.1	30.726	179	91	7	454	939	1	163	9.99e-13	77.4	WP_143457359	1710751452	hypothetical protein [Klebsiella pneumoniae]	573	WP_143457359	Bacteria	Proteobacteria	Gammaproteobacteria	Enterobacterales	Enterobacteriaceae	Klebsiella	Klebsiella pneumoniae	gen	PRJNA580490	blastx	573	Genomic
191458	869	35.5565	NODE_191458_length_869_cov_35.556511	XP_028132258.1	56.934	137	56	2	868	467	450	586	7.01e-83	175	XP_028132258	1586305178	uncharacterized protein LOC114327752 [Diabrotica virgifera virgifera]	50390	XP_028132258	Eukaryota	Arthropoda	Insecta	Coleoptera	Chrysomelidae	Diabrotica	Diabrotica virgifera	gen	PRJNA171749	blastx	50390	Genomic
19154	900	554.446	NODE_19154_length_900_cov_554.446154	XP_008201365.1	50.562	178	82	4	578	60	10	186	4.87e-31	125	XP_008201365	642913048	PREDICTED: uncharacterized protein LOC103315166 [Tribolium castaneum]	7070	XP_008201365	Eukaryota	Arthropoda	Insecta	Coleoptera	Tenebrionidae	Tribolium	Tribolium castaneum	trx	PRJNA353242	blastx	7070	Transcriptomic
19159	900	34.1254	NODE_19159_length_900_cov_34.125444	XP_023013675.1	43.137	51	29	0	154	2	864	914	0.000716	53.9	XP_023013675	1285003733	zinc finger protein 14-like [Leptinotarsa decemlineata]	7539	XP_023013675	Eukaryota	Arthropoda	Insecta	Coleoptera	Chrysomelidae	Leptinotarsa	Leptinotarsa decemlineata	trx	PRJNA353242	blastx	7539	Transcriptomic
1915	2067	26.674	NODE_1915_length_2067_cov_26.673956	XP_015833640.1	32.129	498	312	13	54	1487	695	1186	5.45e-56	218	XP_015833640	1008432936	PREDICTED: uncharacterized protein LOC103312407 [Tribolium castaneum]	7070	XP_015833640	Eukaryota	Arthropoda	Insecta	Coleoptera	Tenebrionidae	Tribolium	Tribolium castaneum	gen	PRJNA580490	blastx	7070	Genomic
191624	868	126.145	NODE_191624_length_868_cov_126.145141	XP_028133966.1	45.96	198	103	1	3	596	44	237	1.23e-50	177	XP_028133966	1586308448	uncharacterized protein LOC114329146 [Diabrotica virgifera virgifera]	50390	XP_028133966	Eukaryota	Arthropoda	Insecta	Coleoptera	Chrysomelidae	Diabrotica	Diabrotica virgifera	gen	PRJNA171749	blastx	50390	Genomic
19162	840	23.9172	NODE_19162_length_840_cov_23.917197	XP_030757810.1	50.379	264	130	1	2	793	535	797	6.65e-86	283	XP_030757810	1746732040	uncharacterized protein LOC115883593 [Sitophilus oryzae]	7048	XP_030757810	Eukaryota	Arthropoda	Insecta	Coleoptera	Curculionidae	Sitophilus	Sitophilus oryzae	gen	PRJNA580490	blastx	7048	Genomic
19165	1230	21.1285	NODE_19165_length_1230_cov_21.128511	KFM57554.1	50.493	406	191	2	1	1218	547	942	1.19e-127	407	KFM57554	675364652	Transposon Ty3-I Gag-Pol polyprotein, partial [Stegodyphus mimosarum]	407821	KFM57554	Eukaryota	Arthropoda	Arachnida	Araneae	Eresidae	Stegodyphus	Stegodyphus mimosarum	gen	PRJNA580490	blastx	407821	Genomic
19168	899	4107.35	NODE_19168_length_899_cov_4107.345972	KAF2897667.1	85.714	63	9	0	899	711	103	165	5.92e-29	119	KAF2897667	1812520422	hypothetical protein ILUMI_08508 [Ignelater luminosus]	2038154	KAF2897667	Eukaryota	Arthropoda	Insecta	Coleoptera	Elateridae	Ignelater	Ignelater luminosus	trx	PRJNA353242	blastx	2038154	Transcriptomic
19191	1134	21.519	NODE_19191_length_1134_cov_21.518999	XP_023027315.1	43.478	92	48	1	568	831	4	95	3.46e-13	78.6	XP_023027315	1285030010	stromelysin-1-like [Leptinotarsa decemlineata]	7539	XP_023027315	Eukaryota	Arthropoda	Insecta	Coleoptera	Chrysomelidae	Leptinotarsa	Leptinotarsa decemlineata	gen	PRJNA580490	blastx	7539	Genomic
19193	879	34.5364	NODE_19193_length_879_cov_34.536408	VEN49063.1	50	60	29	1	585	409	227	286	2.93e-12	55.1	VEN49063	1773955353	unnamed protein product [Callosobruchus maculatus]	64391	VEN49063	Eukaryota	Arthropoda	Insecta	Coleoptera	Chrysomelidae	Callosobruchus	Callosobruchus maculatus	gen	PRJNA580490	blastx	64391	Genomic
191	1076	128.102	NODE_191_length_1076_cov_128.101861	XP_028132277.1	61.176	85	31	1	82	336	533	615	5.47e-15	88.2	XP_028132277	1586305216	uncharacterized protein LOC114327769 isoform X1 [Diabrotica virgifera virgifera]	50390	XP_028132277.1	Eukaryota	Arthropoda	Insecta	Coleoptera	Chrysomelidae	Diabrotica	Diabrotica virgifera	blastn	PRJNA275431	blastx	50390	Transcriptomic
191	1237	22.4365	NODE_191_length_1237_cov_22.436548	XP_023023852.1	57.389	406	141	4	24	1181	515	908	6.69e-135	428	XP_023023852	1284995574	probable multidrug resistance-associated protein lethal(2)03659 isoform X2 [Leptinotarsa decemlineata]	7539	XP_023023852.1	Eukaryota	Arthropoda	Insecta	Coleoptera	Chrysomelidae	Leptinotarsa	Leptinotarsa decemlineata	blastn	PRJNA464380	blastx	7539	Transcriptomic
191	2752	100.936	NODE_191_length_2752_cov_100.935855	XP_023312196.1	61.463	205	75	1	2752	2138	106	306	1.98e-76	262	XP_023312196	1325355471	uncharacterized protein LOC111692419 [Anoplophora glabripennis]	217634	XP_023312196	Eukaryota	Arthropoda	Insecta	Coleoptera	Cerambycidae	Anoplophora	Anoplophora glabripennis	gen	PRJNA580490	blastx	217634	Genomic
191	3514	76.1665	NODE_191_length_3514_cov_76.166522	VEN36163.1	45.177	622	335	3	1547	3400	2	621	1.75e-177	546	VEN36163	1773977148	unnamed protein product [Callosobruchus maculatus]	64391	VEN36163	Eukaryota	Arthropoda	Insecta	Coleoptera	Chrysomelidae	Callosobruchus	Callosobruchus maculatus	gen	PRJNA580490	blastx	64391	Genomic
191	3516	174.523	NODE_191_length_3516_cov_174.522681	XP_023312196.1	60.595	269	102	1	2	808	42	306	3.33e-106	347	XP_023312196	1325355471	uncharacterized protein LOC111692419 [Anoplophora glabripennis]	217634	XP_023312196	Eukaryota	Arthropoda	Insecta	Coleoptera	Cerambycidae	Anoplophora	Anoplophora glabripennis	gen	PRJNA580490	blastx	217634	Genomic
19207	1073	23.3664	NODE_19207_length_1073_cov_23.366405	VEN35162.1	38.362	232	136	3	1072	380	515	740	1.89e-51	139	VEN35162	1773979976	unnamed protein product [Callosobruchus maculatus]	64391	VEN35162	Eukaryota	Arthropoda	Insecta	Coleoptera	Chrysomelidae	Callosobruchus	Callosobruchus maculatus	gen	PRJNA580490	blastx	64391	Genomic
192128	865	144.917	NODE_192128_length_865_cov_144.917284	XP_023019280.1	62.222	45	17	0	136	2	3	47	1.1e-08	64.7	XP_023019280	1285014420	activity-regulated cytoskeleton-associated protein-like [Leptinotarsa decemlineata]	7539	XP_023019280	Eukaryota	Arthropoda	Insecta	Coleoptera	Chrysomelidae	Leptinotarsa	Leptinotarsa decemlineata	gen	PRJNA171749	blastx	7539	Genomic
19212	1180	52.0924	NODE_19212_length_1180_cov_52.092444	RVE40329.1	40.557	323	166	2	213	1178	638	935	1.8e-70	252	RVE40329	1549082274	hypothetical protein evm_015021 [Chilo suppressalis]	168631	RVE40329	Eukaryota	Arthropoda	Insecta	Lepidoptera	Crambidae	Chilo	Chilo suppressalis	gen	PRJNA580490	blastx	168631	Genomic
19221	896	110.262	NODE_19221_length_896_cov_110.261593	XP_030758072.1	57.292	96	30	1	696	442	54	149	6.54e-24	107	XP_030758072	1746732538	uncharacterized protein LOC115883811 [Sitophilus oryzae]	7048	XP_030758072	Eukaryota	Arthropoda	Insecta	Coleoptera	Curculionidae	Sitophilus	Sitophilus oryzae	trx	PRJNA353242	blastx	7048	Transcriptomic
1922	1057	21.2725	NODE_1922_length_1057_cov_21.272455	XP_018564167.1	70.26	269	77	3	2	805	283	549	1.26e-128	390	XP_018564167	1080033822	protein 5NUC [Anoplophora glabripennis]	217634	XP_018564167	Eukaryota	Arthropoda	Insecta	Coleoptera	Cerambycidae	Anoplophora	Anoplophora glabripennis	trx	PRJNA646009	blastx	217634	Transcriptomic
1922	521	190.155	NODE_1922_length_521_cov_190.154506	VEN51069.1	47.239	163	84	1	29	517	143	303	4.51e-43	164	VEN51069	1773952044	unnamed protein product [Callosobruchus maculatus]	64391	VEN51069.1	Eukaryota	Arthropoda	Insecta	Coleoptera	Chrysomelidae	Callosobruchus	Callosobruchus maculatus	blastn	PRJNA464380	blastx	64391	Transcriptomic
1923	1809	20.1824	NODE_1923_length_1809_cov_20.182440	KAB0793564.1	58.502	494	179	9	1452	1	8	485	0	592	KAB0793564	1755123123	hypothetical protein PPYR_13184 [Photinus pyralis]	7054	KAB0793564	Eukaryota	Arthropoda	Insecta	Coleoptera	Lampyridae	Photinus	Photinus pyralis	gen	PRJNA369863+PRJNA508767	blastx	7054	Genomic
1923	1992	27.4512	NODE_1923_length_1992_cov_27.451213	XP_037275267.1	33.096	281	179	4	864	49	5	285	1.03e-40	161	XP_037275267	1930409484	uncharacterized protein LOC119167884, partial [Rhipicephalus microplus]	6941	XP_037275267	Eukaryota	Arthropoda	Arachnida	Ixodida	Ixodidae	Rhipicephalus	Rhipicephalus microplus	gen	PRJNA580490	blastx	6941	Genomic
1923	4600	22.3769	NODE_1923_length_4600_cov_22.376898	XP_023018356.1	94.931	217	11	0	2513	3163	67	283	5.43e-138	437	XP_023018356	1285012591	uncharacterized protein LOC111507298 [Leptinotarsa decemlineata]	7539	XP_023018356.1	Eukaryota	Arthropoda	Insecta	Coleoptera	Chrysomelidae	Leptinotarsa	Leptinotarsa decemlineata	blastn	PRJNA353242	blastx	7539	Transcriptomic
19244	1150	25.0082	NODE_19244_length_1150_cov_25.008219	XP_013175717.1	44.172	326	173	4	1147	176	102	420	1.84e-73	245	XP_013175717	910343853	PREDICTED: uncharacterized protein K02A2.6-like [Papilio xuthus]	66420	XP_013175717	Eukaryota	Arthropoda	Insecta	Lepidoptera	Papilionidae	Papilio	Papilio xuthus	gen	PRJNA580490	blastx	66420	Genomic
19245	1090	21.5778	NODE_19245_length_1090_cov_21.577778	XP_030767168.1	58.696	46	19	0	140	3	1	46	2.67e-06	62	XP_030767168	1746749939	uncharacterized protein LOC115890944, partial [Sitophilus oryzae]	7048	XP_030767168	Eukaryota	Arthropoda	Insecta	Coleoptera	Curculionidae	Sitophilus	Sitophilus oryzae	gen	PRJNA580490	blastx	7048	Genomic
1925	1912	26.5789	NODE_1925_length_1912_cov_26.578891	XP_015833640.1	32.129	498	312	13	1859	426	695	1186	1.7e-56	219	XP_015833640	1008432936	PREDICTED: uncharacterized protein LOC103312407 [Tribolium castaneum]	7070	XP_015833640	Eukaryota	Arthropoda	Insecta	Coleoptera	Tenebrionidae	Tribolium	Tribolium castaneum	gen	PRJNA580490	blastx	7070	Genomic
1925	586	33.6045	NODE_1925_length_586_cov_33.604520	XP_024869600.1	50	194	97	0	584	3	193	386	7.48e-47	171	XP_024869600	1387157837	uncharacterized protein LOC112453219, partial [Temnothorax curvispinosus]	300111	XP_024869600	Eukaryota	Arthropoda	Insecta	Hymenoptera	Formicidae	Temnothorax	Temnothorax curvispinosus	trx	PRJNA297027	blastx	300111	Transcriptomic
19260	938	31.5504	NODE_19260_length_938_cov_31.550396	XP_028148462.1	68.051	313	99	1	2	937	581	893	5.15e-151	459	XP_028148462	1586339010	uncharacterized protein LOC114341853 [Diabrotica virgifera virgifera]	50390	XP_028148462	Eukaryota	Arthropoda	Insecta	Coleoptera	Chrysomelidae	Diabrotica	Diabrotica virgifera	gen	PRJNA580490	blastx	50390	Genomic
19265	914	317.339	NODE_19265_length_914_cov_317.338766	XP_018353529.1	49.02	153	78	0	889	431	192	344	1.5e-45	167	XP_018353529	1070195511	PREDICTED: uncharacterized protein LOC108755174 [Trachymyrmex septentrionalis]	34720	XP_018353529	Eukaryota	Arthropoda	Insecta	Hymenoptera	Formicidae	Trachymyrmex	Trachymyrmex septentrionalis	gen	PRJNA580490	blastx	34720	Genomic
19277	1005	52.2337	NODE_19277_length_1005_cov_52.233684	XP_022905467.1	72.816	206	56	0	620	3	1	206	1.85e-110	334	XP_022905467	1279721783	uncharacterized protein LOC111417429 [Onthophagus taurus]	166361	XP_022905467	Eukaryota	Arthropoda	Insecta	Coleoptera	Scarabaeidae	Onthophagus	Onthophagus taurus	gen	PRJNA580490	blastx	166361	Genomic
19279	878	110.527	NODE_19279_length_878_cov_110.527339	XP_023018748.1	70.166	181	52	1	342	878	186	366	1.29e-96	273	XP_023018748	1285013413	uncharacterized protein LOC111507633 [Leptinotarsa decemlineata]	7539	XP_023018748	Eukaryota	Arthropoda	Insecta	Coleoptera	Chrysomelidae	Leptinotarsa	Leptinotarsa decemlineata	gen	PRJNA580490	blastx	7539	Genomic
19282	1160	35.4597	NODE_19282_length_1160_cov_35.459729	XP_022223927.1	50	60	30	0	398	219	244	303	1.48e-09	70.9	XP_022223927	1236492215	uncharacterized protein LOC111075125 [Drosophila obscura]	7282	XP_022223927	Eukaryota	Arthropoda	Insecta	Diptera	Drosophilidae	Drosophila	Drosophila obscura	gen	PRJNA580490	blastx	7282	Genomic
19290	1073	22.9676	NODE_19290_length_1073_cov_22.967583	XP_022178936.1	55.556	144	59	2	109	540	16	154	3.28e-45	162	XP_022178936	1229877155	uncharacterized protein LOC111039646 [Myzus persicae]	13164	XP_022178936	Eukaryota	Arthropoda	Insecta	Hemiptera	Aphididae	Myzus	Myzus persicae	gen	PRJNA580490	blastx	13164	Genomic
19299	1194	28.6032	NODE_19299_length_1194_cov_28.603161	XP_023023124.1	51.697	383	182	2	1157	12	1	381	9.26e-128	385	XP_023023124	1284995417	uncharacterized protein LOC111511336 [Leptinotarsa decemlineata]	7539	XP_023023124	Eukaryota	Arthropoda	Insecta	Coleoptera	Chrysomelidae	Leptinotarsa	Leptinotarsa decemlineata	gen	PRJNA580490	blastx	7539	Genomic
192	3350	142.263	NODE_192_length_3350_cov_142.263126	XP_023312196.1	61.927	218	79	1	5	658	93	306	5.18e-83	283	XP_023312196	1325355471	uncharacterized protein LOC111692419 [Anoplophora glabripennis]	217634	XP_023312196	Eukaryota	Arthropoda	Insecta	Coleoptera	Cerambycidae	Anoplophora	Anoplophora glabripennis	gen	PRJNA580490	blastx	217634	Genomic
192	3511	96.9025	NODE_192_length_3511_cov_96.902488	VEN36163.1	45.177	622	335	3	1547	3400	2	621	1.88e-177	545	VEN36163	1773977148	unnamed protein product [Callosobruchus maculatus]	64391	VEN36163	Eukaryota	Arthropoda	Insecta	Coleoptera	Chrysomelidae	Callosobruchus	Callosobruchus maculatus	gen	PRJNA580490	blastx	64391	Genomic
192	3596	25.8475	NODE_192_length_3596_cov_25.847501	XP_025196206.1	46.683	799	337	15	1243	3594	126	850	0	676	XP_025196206	1411002679	zinc finger MYM-type protein 1-like [Melanaphis sacchari]	742174	XP_025196206	Eukaryota	Arthropoda	Insecta	Hemiptera	Aphididae	Melanaphis	Melanaphis sacchari	gen	PRJNA580490	blastx	742174	Genomic
192	3696	68.7778	NODE_192_length_3696_cov_68.777808	XP_023312157.1	49.695	982	479	7	2925	7	329	1304	0	955	XP_023312157	1325355347	uncharacterized protein LOC111692395, partial [Anoplophora glabripennis]	217634	XP_023312157	Eukaryota	Arthropoda	Insecta	Coleoptera	Cerambycidae	Anoplophora	Anoplophora glabripennis	gen	PRJNA580490	blastx	217634	Genomic
192	3832	25.8938	NODE_192_length_3832_cov_25.893831	XP_022180572.1	50.304	986	451	10	3789	844	300	1250	0	992	XP_022180572	1230283595	uncharacterized protein K02A2.6-like [Myzus persicae]	13164	XP_022180572.1	Eukaryota	Arthropoda	Insecta	Hemiptera	Aphididae	Myzus	Myzus persicae	blastn	PRJNA580490	blastx	13164	Genomic
1930	520	41.0516	NODE_1930_length_520_cov_41.051613	XP_018564354.1	74.83	147	37	0	478	38	24	170	2.81e-70	241	XP_018564354	1080046230	laminin subunit gamma-1-like isoform X1 [Anoplophora glabripennis]	217634	XP_018564354.1	Eukaryota	Arthropoda	Insecta	Coleoptera	Cerambycidae	Anoplophora	Anoplophora glabripennis	blastn	PRJNA464380	blastx	217634	Transcriptomic
19312	951	49.0915	NODE_19312_length_951_cov_49.091518	XP_023028693.1	49.18	61	31	0	427	609	85	145	1.33e-07	61.6	XP_023028693	1285032620	acidic leucine-rich nuclear phosphoprotein 32 family member B-like, partial [Leptinotarsa decemlineata]	7539	XP_023028693	Eukaryota	Arthropoda	Insecta	Coleoptera	Chrysomelidae	Leptinotarsa	Leptinotarsa decemlineata	gen	PRJNA580490	blastx	7539	Genomic
19313	1131	23.2379	NODE_19313_length_1131_cov_23.237918	XP_028137774.1	55.714	70	30	1	689	483	20	89	1.5e-16	85.9	XP_028137774	1586315718	THAP domain-containing protein 2-like [Diabrotica virgifera virgifera]	50390	XP_028137774	Eukaryota	Arthropoda	Insecta	Coleoptera	Chrysomelidae	Diabrotica	Diabrotica virgifera	gen	PRJNA580490	blastx	50390	Genomic
19313	1178	44.5592	NODE_19313_length_1178_cov_44.559216	XP_023312203.1	41.509	106	57	1	487	185	150	255	4.49e-15	86.3	XP_023312203	1325355492	uncharacterized protein LOC108913557 [Anoplophora glabripennis]	217634	XP_023312203	Eukaryota	Arthropoda	Insecta	Coleoptera	Cerambycidae	Anoplophora	Anoplophora glabripennis	gen	PRJNA580490	blastx	217634	Genomic
1931	520	38.1376	NODE_1931_length_520_cov_38.137634	XP_023029556.1	70.395	152	45	0	456	1	9	160	8.34e-73	229	XP_023029556	1284997737	uncharacterized protein LOC111517574 [Leptinotarsa decemlineata]	7539	XP_023029556	Eukaryota	Arthropoda	Insecta	Coleoptera	Chrysomelidae	Leptinotarsa	Leptinotarsa decemlineata	trx	PRJNA464380	blastx	7539	Transcriptomic
1931	623	21.8627	NODE_1931_length_623_cov_21.862676	XP_031329005.1	47.17	159	72	1	577	101	177	323	2.06e-36	140	XP_031329005	1770318894	uncharacterized protein LOC116160029 isoform X3 [Photinus pyralis]	7054	XP_031329005	Eukaryota	Arthropoda	Insecta	Coleoptera	Lampyridae	Photinus	Photinus pyralis	trx	PRJNA336167	blastx	7054	Transcriptomic
19328	1076	26.3663	NODE_19328_length_1076_cov_26.366308	XP_022178936.1	55.556	144	59	2	112	543	16	154	4.04e-45	162	XP_022178936	1229877155	uncharacterized protein LOC111039646 [Myzus persicae]	13164	XP_022178936	Eukaryota	Arthropoda	Insecta	Hemiptera	Aphididae	Myzus	Myzus persicae	gen	PRJNA580490	blastx	13164	Genomic
1932	585	104.704	NODE_1932_length_585_cov_104.703774	VEN45128.1	82.703	185	32	0	584	30	1141	1325	1.6e-99	326	VEN45128	1773961427	unnamed protein product [Callosobruchus maculatus]	64391	VEN45128	Eukaryota	Arthropoda	Insecta	Coleoptera	Chrysomelidae	Callosobruchus	Callosobruchus maculatus	trx	PRJNA297027	blastx	64391	Transcriptomic
19331	1141	27.5764	NODE_19331_length_1141_cov_27.576427	XP_028137774.1	55.714	70	30	1	706	500	20	89	1.56e-16	85.9	XP_028137774	1586315718	THAP domain-containing protein 2-like [Diabrotica virgifera virgifera]	50390	XP_028137774	Eukaryota	Arthropoda	Insecta	Coleoptera	Chrysomelidae	Diabrotica	Diabrotica virgifera	gen	PRJNA580490	blastx	50390	Genomic
193323	858	96.9776	NODE_193323_length_858_cov_96.977584	KAF5285247.1	47.212	269	138	2	845	39	174	438	1.88e-58	203	KAF5285247	1860528189	hypothetical protein FQA39_LY16708 [Lamprigera yunnana]	370605	KAF5285247	Eukaryota	Arthropoda	Insecta	Coleoptera	Lampyridae	Lamprigera	Lamprigera yunnana	gen	PRJNA171749	blastx	370605	Genomic
19333	1214	32.7877	NODE_19333_length_1214_cov_32.787748	XP_039307045.1	51.711	263	125	2	430	1212	52	314	2.18e-94	300	XP_039307045	1984036450	uncharacterized protein LOC105198981 isoform X1 [Solenopsis invicta]	13686	XP_039307045	Eukaryota	Arthropoda	Insecta	Hymenoptera	Formicidae	Solenopsis	Solenopsis invicta	gen	PRJNA580490	blastx	13686	Genomic
1933	2025	36.9888	NODE_1933_length_2025_cov_36.988832	XP_023027954.1	54.722	360	114	5	1451	441	39	372	1.15e-110	351	XP_023027954	1285031224	uncharacterized protein LOC111515995 [Leptinotarsa decemlineata]	7539	XP_023027954	Eukaryota	Arthropoda	Insecta	Coleoptera	Chrysomelidae	Leptinotarsa	Leptinotarsa decemlineata	gen	PRJNA580490	blastx	7539	Genomic
19343	889	291.312	NODE_19343_length_889_cov_291.311751	XP_028131343.1	49.02	102	50	1	189	488	1	102	8.47e-26	108	XP_028131343	1586303445	uncharacterized protein LOC114327047 [Diabrotica virgifera virgifera]	50390	XP_028131343	Eukaryota	Arthropoda	Insecta	Coleoptera	Chrysomelidae	Diabrotica	Diabrotica virgifera	trx	PRJNA353242	blastx	50390	Transcriptomic
193496	857	162.367	NODE_193496_length_857_cov_162.366584	CAF4878002.1	38.71	217	119	7	2	637	72	279	3.19e-26	114	CAF4878002	2011323350	unnamed protein product [Pieris macdunnoughi]	345717	CAF4878002	Eukaryota	Arthropoda	Insecta	Lepidoptera	Pieridae	Pieris	Pieris macdunnoughi	gen	PRJNA171749	blastx	345717	Genomic
193497	857	73.6222	NODE_193497_length_857_cov_73.622195	VEN39377.1	39.924	263	153	2	71	856	176	434	1.83e-56	200	VEN39377	1773970498	unnamed protein product, partial [Callosobruchus maculatus]	64391	VEN39377	Eukaryota	Arthropoda	Insecta	Coleoptera	Chrysomelidae	Callosobruchus	Callosobruchus maculatus	gen	PRJNA171749	blastx	64391	Genomic
1934	1820	29.2759	NODE_1934_length_1820_cov_29.275921	CAB3225845.1	41.033	329	171	5	1284	304	2	309	1.91e-65	227	CAB3225845	1832358092	unnamed protein product [Arctia plantaginis]	874455	CAB3225845	Eukaryota	Arthropoda	Insecta	Lepidoptera	Erebidae	Arctia	Arctia plantaginis	trx	PRJNA553565	blastx	874455	Transcriptomic
19350	1119	32.0836	NODE_19350_length_1119_cov_32.083647	XP_031333915.1	43.568	241	129	2	406	1119	5	241	1.61e-57	214	XP_031333915	1770309888	uncharacterized protein LOC116163923 [Photinus pyralis]	7054	XP_031333915	Eukaryota	Arthropoda	Insecta	Coleoptera	Lampyridae	Photinus	Photinus pyralis	gen	PRJNA580490	blastx	7054	Genomic
1935	1558	54.4218	NODE_1935_length_1558_cov_54.421823	XP_030767140.1	42.077	366	189	6	506	1555	6	364	1.38e-79	282	XP_030767140	1746749892	uncharacterized protein LOC115890917 [Sitophilus oryzae]	7048	XP_030767140	Eukaryota	Arthropoda	Insecta	Coleoptera	Curculionidae	Sitophilus	Sitophilus oryzae	gen	PRJNA580490	blastx	7048	Genomic
1935	1687	20.0748	NODE_1935_length_1687_cov_20.074755	GBL78402.1	54.452	292	131	1	1163	288	42	331	2.48e-102	322	GBL78402	1714966826	Protein ALP1-like [Araneus ventricosus]	182803	GBL78402	Eukaryota	Arthropoda	Arachnida	Araneae	Araneidae	Araneus	Araneus ventricosus	gen	PRJNA369863+PRJNA508767	blastx	182803	Genomic
1935	519	976.14	NODE_1935_length_519_cov_976.140086	XP_028132273.1	81.373	102	18	1	36	341	258	358	1.5e-35	141	XP_028132273	1586305209	phosphatase and actin regulator 3 isoform X4 [Diabrotica virgifera virgifera]	50390	XP_028132273.1	Eukaryota	Arthropoda	Insecta	Coleoptera	Chrysomelidae	Diabrotica	Diabrotica virgifera	blastn	PRJNA464380	blastx	50390	Transcriptomic
19363	1020	28.4197	NODE_19363_length_1020_cov_28.419689	XP_028148464.1	52.489	221	96	4	75	719	286	503	3.21e-74	248	XP_028148464	1586339014	matrix metalloproteinase-16-like [Diabrotica virgifera virgifera]	50390	XP_028148464	Eukaryota	Arthropoda	Insecta	Coleoptera	Chrysomelidae	Diabrotica	Diabrotica virgifera	gen	PRJNA580490	blastx	50390	Genomic
19364	1031	23.9754	NODE_19364_length_1031_cov_23.975410	KYM96907.1	46.429	196	105	0	1	588	814	1009	7.9e-45	176	KYM96907	1009372995	hypothetical protein ALC62_12417 [Cyphomyrmex costatus]	456900	KYM96907	Eukaryota	Arthropoda	Insecta	Hymenoptera	Formicidae	Cyphomyrmex	Cyphomyrmex costatus	gen	PRJNA580490	blastx	456900	Genomic
19366	956	22.4229	NODE_19366_length_956_cov_22.422863	XP_028148464.1	52.941	221	95	4	946	302	286	503	5.42e-75	249	XP_028148464	1586339014	matrix metalloproteinase-16-like [Diabrotica virgifera virgifera]	50390	XP_028148464	Eukaryota	Arthropoda	Insecta	Coleoptera	Chrysomelidae	Diabrotica	Diabrotica virgifera	gen	PRJNA580490	blastx	50390	Genomic
19373	850	29.4126	NODE_19373_length_850_cov_29.412579	XP_023028693.1	48.438	64	33	0	182	373	82	145	7.69e-08	62	XP_023028693	1285032620	acidic leucine-rich nuclear phosphoprotein 32 family member B-like, partial [Leptinotarsa decemlineata]	7539	XP_023028693	Eukaryota	Arthropoda	Insecta	Coleoptera	Chrysomelidae	Leptinotarsa	Leptinotarsa decemlineata	gen	PRJNA580490	blastx	7539	Genomic
19377	1191	20.9331	NODE_19377_length_1191_cov_20.933099	XP_022223927.1	50	60	30	0	793	972	244	303	1.58e-09	70.9	XP_022223927	1236492215	uncharacterized protein LOC111075125 [Drosophila obscura]	7282	XP_022223927	Eukaryota	Arthropoda	Insecta	Diptera	Drosophilidae	Drosophila	Drosophila obscura	gen	PRJNA369863+PRJNA508767	blastx	7282	Genomic
193835	855	29.5487	NODE_193835_length_855_cov_29.548750	XP_031333880.1	55.385	65	24	2	673	855	4	67	3.67e-06	60.1	XP_031333880	1770328989	uncharacterized protein LOC116163889 [Photinus pyralis]	7054	XP_031333880	Eukaryota	Arthropoda	Insecta	Coleoptera	Lampyridae	Photinus	Photinus pyralis	gen	PRJNA171749	blastx	7054	Genomic
19395	1070	33.9675	NODE_19395_length_1070_cov_33.967488	XP_023312203.1	41.509	106	57	1	695	997	150	255	3.09e-15	86.3	XP_023312203	1325355492	uncharacterized protein LOC108913557 [Anoplophora glabripennis]	217634	XP_023312203	Eukaryota	Arthropoda	Insecta	Coleoptera	Cerambycidae	Anoplophora	Anoplophora glabripennis	gen	PRJNA580490	blastx	217634	Genomic
19396	1109	23.2021	NODE_19396_length_1109_cov_23.202087	XP_030755070.1	50.166	301	148	2	3	899	113	413	8.56e-96	302	XP_030755070	1746703287	uncharacterized protein LOC115881643 [Sitophilus oryzae]	7048	XP_030755070	Eukaryota	Arthropoda	Insecta	Coleoptera	Curculionidae	Sitophilus	Sitophilus oryzae	gen	PRJNA580490	blastx	7048	Genomic
19397	1123	20.4551	NODE_19397_length_1123_cov_20.455056	GBM14706.1	48	375	194	1	1123	2	42	416	9.48e-126	384	GBM14706	1715241342	putative RNA-directed DNA polymerase from transposon X-element [Araneus ventricosus]	182803	GBM14706	Eukaryota	Arthropoda	Arachnida	Araneae	Araneidae	Araneus	Araneus ventricosus	gen	PRJNA369863+PRJNA508767	blastx	182803	Genomic
1939	1788	23.0929	NODE_1939_length_1788_cov_23.092902	VEN53641.1	54.817	602	257	9	3	1787	32	625	0	652	VEN53641	1773948676	unnamed protein product [Callosobruchus maculatus]	64391	VEN53641	Eukaryota	Arthropoda	Insecta	Coleoptera	Chrysomelidae	Callosobruchus	Callosobruchus maculatus	gen	PRJNA580490	blastx	64391	Genomic
1939	519	23.2155	NODE_1939_length_519_cov_23.215517	XP_023019999.1	40.152	132	73	3	72	452	2	132	7.36e-22	100	XP_023019999	1285015758	uncharacterized protein LOC111508654, partial [Leptinotarsa decemlineata]	7539	XP_023019999.1	Eukaryota	Arthropoda	Insecta	Coleoptera	Chrysomelidae	Leptinotarsa	Leptinotarsa decemlineata	blastn	PRJNA464380	blastx	7539	Transcriptomic
1939	584	115.809	NODE_1939_length_584_cov_115.809074	XP_018567589.1	94.857	175	9	0	584	60	224	398	9.27e-118	355	XP_018567589	1080052106	actin-related protein 8 [Anoplophora glabripennis]	217634	XP_018567589	Eukaryota	Arthropoda	Insecta	Coleoptera	Cerambycidae	Anoplophora	Anoplophora glabripennis	trx	PRJNA297027	blastx	217634	Transcriptomic
193	1450	229.723	NODE_193_length_1450_cov_229.723297	XP_018563356.1	88.866	485	51	1	3	1448	35	519	0	901	XP_018563356	1080044403	uncharacterized protein LOC108905067 isoform X1 [Anoplophora glabripennis]	217634	XP_018563356	Eukaryota	Arthropoda	Insecta	Coleoptera	Cerambycidae	Anoplophora	Anoplophora glabripennis	trx	PRJNA297027	blastx	217634	Transcriptomic
193	3242	33.925	NODE_193_length_3242_cov_33.925008	CAF4800983.1	45.019	773	390	9	1	2286	471	1219	0	662	CAF4800983	2011329649	unnamed protein product [Pieris macdunnoughi]	345717	CAF4800983	Eukaryota	Arthropoda	Insecta	Lepidoptera	Pieridae	Pieris	Pieris macdunnoughi	gen	PRJNA580490	blastx	345717	Genomic
193	3270	38.5397	NODE_193_length_3270_cov_38.539658	CAF4800983.1	44.961	774	391	9	2	2290	470	1219	0	661	CAF4800983	2011329649	unnamed protein product [Pieris macdunnoughi]	345717	CAF4800983	Eukaryota	Arthropoda	Insecta	Lepidoptera	Pieridae	Pieris	Pieris macdunnoughi	gen	PRJNA580490	blastx	345717	Genomic
193	3599	26.6885	NODE_193_length_3599_cov_26.688488	XP_015833640.1	33.049	587	313	12	2033	3556	31	616	1.69e-79	286	XP_015833640	1008432936	PREDICTED: uncharacterized protein LOC103312407 [Tribolium castaneum]	7070	XP_015833640	Eukaryota	Arthropoda	Insecta	Coleoptera	Tenebrionidae	Tribolium	Tribolium castaneum	gen	PRJNA580490	blastx	7070	Genomic
193	3604	38.0693	NODE_193_length_3604_cov_38.069315	XP_025196206.1	46.683	799	337	15	1252	3603	126	850	0	676	XP_025196206	1411002679	zinc finger MYM-type protein 1-like [Melanaphis sacchari]	742174	XP_025196206	Eukaryota	Arthropoda	Insecta	Hemiptera	Aphididae	Melanaphis	Melanaphis sacchari	gen	PRJNA580490	blastx	742174	Genomic
19408	884	35.3546	NODE_19408_length_884_cov_35.354644	KAB0794622.1	50.362	276	124	2	879	88	212	486	8.67e-75	247	KAB0794622	1755124182	hypothetical protein PPYR_11461 [Photinus pyralis]	7054	KAB0794622	Eukaryota	Arthropoda	Insecta	Coleoptera	Lampyridae	Photinus	Photinus pyralis	gen	PRJNA580490	blastx	7054	Genomic
1940	584	53.4026	NODE_1940_length_584_cov_53.402647	XP_018576081.1	54.301	186	75	4	539	3	166	348	9.08e-48	178	XP_018576081	1080067640	uncharacterized protein LOC108914702 [Anoplophora glabripennis]	217634	XP_018576081	Eukaryota	Arthropoda	Insecta	Coleoptera	Cerambycidae	Anoplophora	Anoplophora glabripennis	trx	PRJNA297027	blastx	217634	Transcriptomic
19410	837	33.757	NODE_19410_length_837_cov_33.757033	KAB0794622.1	50.362	276	124	2	832	41	212	486	4.53e-75	248	KAB0794622	1755124182	hypothetical protein PPYR_11461 [Photinus pyralis]	7054	KAB0794622	Eukaryota	Arthropoda	Insecta	Coleoptera	Lampyridae	Photinus	Photinus pyralis	gen	PRJNA580490	blastx	7054	Genomic
19417	884	700.18	NODE_19417_length_884_cov_700.179735	CAB0038877.1	89.189	37	4	0	297	187	265	301	3.93e-11	74.3	CAB0038877	1815485424	unnamed protein product [Trichogramma brassicae]	86971	CAB0038877.1	Eukaryota	Arthropoda	Insecta	Hymenoptera	Trichogrammatidae	Trichogramma	Trichogramma brassicae	blastn	PRJNA353242	blastx	86971	Transcriptomic
194202	853	697.249	NODE_194202_length_853_cov_697.249373	KAF0700005.1	38.4	125	73	1	365	3	3	127	2.56e-16	89.4	KAF0700005	1791146108	Uncharacterized protein FWK35_00037921 [Aphis craccivora]	307492	KAF0700005	Eukaryota	Arthropoda	Insecta	Hemiptera	Aphididae	Aphis	Aphis craccivora	gen	PRJNA171749	blastx	307492	Genomic
1942	2058	22.014	NODE_1942_length_2058_cov_22.013979	XP_022910249.1	60.384	573	214	7	316	2019	35	599	0	671	XP_022910249	1279731115	piggyBac transposable element-derived protein 4-like [Onthophagus taurus]	166361	XP_022910249	Eukaryota	Arthropoda	Insecta	Coleoptera	Scarabaeidae	Onthophagus	Onthophagus taurus	gen	PRJNA580490	blastx	166361	Genomic
194372	852	69.3902	NODE_194372_length_852_cov_69.390213	KFM60345.1	55.16	281	125	1	845	6	122	402	9.98e-106	328	KFM60345	675367443	PiggyBac transposable element-derived protein 2, partial [Stegodyphus mimosarum]	407821	KFM60345	Eukaryota	Arthropoda	Arachnida	Araneae	Eresidae	Stegodyphus	Stegodyphus mimosarum	gen	PRJNA171749	blastx	407821	Genomic
194373	852	54.6964	NODE_194373_length_852_cov_54.696361	VEN51002.1	67.857	112	36	0	1	336	334	445	1.21e-42	166	VEN51002	1773952165	unnamed protein product, partial [Callosobruchus maculatus]	64391	VEN51002	Eukaryota	Arthropoda	Insecta	Coleoptera	Chrysomelidae	Callosobruchus	Callosobruchus maculatus	gen	PRJNA171749	blastx	64391	Genomic
1943	4577	33.8043	NODE_1943_length_4577_cov_33.804290	XP_030759775.1	37.584	149	88	2	1526	1089	402	548	1.17e-15	93.2	XP_030759775	1746735765	uncharacterized protein LOC115885127 [Sitophilus oryzae]	7048	XP_030759775	Eukaryota	Arthropoda	Insecta	Coleoptera	Curculionidae	Sitophilus	Sitophilus oryzae	trx	PRJNA353242	blastx	7048	Transcriptomic
1943	621	98.3516	NODE_1943_length_621_cov_98.351590	XP_022902672.1	83.333	54	9	0	550	389	73	126	6.44e-24	102	XP_022902672	1279716500	uncharacterized protein LOC111415294 [Onthophagus taurus]	166361	XP_022902672	Eukaryota	Arthropoda	Insecta	Coleoptera	Scarabaeidae	Onthophagus	Onthophagus taurus	trx	PRJNA336167	blastx	166361	Transcriptomic
194541	851	121.347	NODE_194541_length_851_cov_121.346734	KAF2891240.1	46.763	139	74	0	642	226	82	220	2.61e-30	124	KAF2891240	1812481925	hypothetical protein ILUMI_14932 [Ignelater luminosus]	2038154	KAF2891240	Eukaryota	Arthropoda	Insecta	Coleoptera	Elateridae	Ignelater	Ignelater luminosus	gen	PRJNA171749	blastx	2038154	Genomic
19454	882	239.557	NODE_19454_length_882_cov_239.557437	XP_032685161.1	62.069	58	22	0	359	186	73	130	8.05e-10	67.8	XP_032685161	1820786748	histone-lysine N-methyltransferase SETMAR isoform X2 [Odontomachus brunneus]	486640	XP_032685161	Eukaryota	Arthropoda	Insecta	Hymenoptera	Formicidae	Odontomachus	Odontomachus brunneus	trx	PRJNA353242	blastx	486640	Transcriptomic
1945	1998	22.3417	NODE_1945_length_1998_cov_22.341740	XP_031358542.1	45.779	616	217	15	180	1997	6	514	5.27e-140	450	XP_031358542	1770378484	uncharacterized protein K02A2.6-like [Photinus pyralis]	7054	XP_031358542	Eukaryota	Arthropoda	Insecta	Coleoptera	Lampyridae	Photinus	Photinus pyralis	gen	PRJNA580490	blastx	7054	Genomic
1945	4576	217.867	NODE_1945_length_4576_cov_217.866844	XP_028138771.1	60.18	334	123	6	993	4	7412	7739	2.49e-80	308	XP_028138771	1586317614	uncharacterized protein LOC114333145 [Diabrotica virgifera virgifera]	50390	XP_028138771	Eukaryota	Arthropoda	Insecta	Coleoptera	Chrysomelidae	Diabrotica	Diabrotica virgifera	trx	PRJNA353242	blastx	50390	Transcriptomic
19473	1070	32.3606	NODE_19473_length_1070_cov_32.360591	XP_023312203.1	41.509	106	57	1	695	997	150	255	3.09e-15	86.3	XP_023312203	1325355492	uncharacterized protein LOC108913557 [Anoplophora glabripennis]	217634	XP_023312203	Eukaryota	Arthropoda	Insecta	Coleoptera	Cerambycidae	Anoplophora	Anoplophora glabripennis	gen	PRJNA580490	blastx	217634	Genomic
19476	836	24.251	NODE_19476_length_836_cov_24.250960	XP_025418956.1	52.632	247	115	1	746	6	1	245	9.12e-85	265	XP_025418956	1418922496	zinc finger MYM-type protein 6-like, partial [Sipha flava]	143950	XP_025418956	Eukaryota	Arthropoda	Insecta	Hemiptera	Aphididae	Sipha	Sipha flava	gen	PRJNA580490	blastx	143950	Genomic
19477	1073	28.3075	NODE_19477_length_1073_cov_28.307466	VEN35162.1	38.398	362	203	8	1061	3	515	865	4.18e-66	238	VEN35162	1773979976	unnamed protein product [Callosobruchus maculatus]	64391	VEN35162	Eukaryota	Arthropoda	Insecta	Coleoptera	Chrysomelidae	Callosobruchus	Callosobruchus maculatus	gen	PRJNA580490	blastx	64391	Genomic
19477	1340	20.5922	NODE_19477_length_1340_cov_20.592218	XP_026289139.1	33.149	181	114	5	1328	795	58	234	9.85e-16	88.6	XP_026289139	1475910379	uncharacterized protein LOC113214088 [Frankliniella occidentalis]	133901	XP_026289139	Eukaryota	Arthropoda	Insecta	Thysanoptera	Thripidae	Frankliniella	Frankliniella occidentalis	gen	PRJNA369863+PRJNA508767	blastx	133901	Genomic
19477	881	78.6671	NODE_19477_length_881_cov_78.667070	XP_023029941.1	68.852	61	18	1	1	180	128	188	4.95e-16	85.5	XP_023029941	1284998462	protein dj-1beta-like [Leptinotarsa decemlineata]	7539	XP_023029941	Eukaryota	Arthropoda	Insecta	Coleoptera	Chrysomelidae	Leptinotarsa	Leptinotarsa decemlineata	trx	PRJNA353242	blastx	7539	Transcriptomic
1947	1781	24.482	NODE_1947_length_1781_cov_24.482039	VEN63856.1	67.781	329	95	3	1409	453	1	328	8.27e-155	457	VEN63856	1773925002	unnamed protein product [Callosobruchus maculatus]	64391	VEN63856	Eukaryota	Arthropoda	Insecta	Coleoptera	Chrysomelidae	Callosobruchus	Callosobruchus maculatus	trx	PRJNA694179	blastx	64391	Transcriptomic
194876	849	307.112	NODE_194876_length_849_cov_307.112091	XP_023024905.1	55.882	68	30	0	1	204	2	69	8.95e-18	91.7	XP_023024905	1285025226	uncharacterized protein LOC111512973, partial [Leptinotarsa decemlineata]	7539	XP_023024905	Eukaryota	Arthropoda	Insecta	Coleoptera	Chrysomelidae	Leptinotarsa	Leptinotarsa decemlineata	gen	PRJNA171749	blastx	7539	Genomic
194877	849	39.0416	NODE_194877_length_849_cov_39.041562	VEN35162.1	51.449	138	62	2	844	440	1015	1150	9.43e-34	141	VEN35162	1773979976	unnamed protein product [Callosobruchus maculatus]	64391	VEN35162	Eukaryota	Arthropoda	Insecta	Coleoptera	Chrysomelidae	Callosobruchus	Callosobruchus maculatus	gen	PRJNA171749	blastx	64391	Genomic
19487	1081	33.1842	NODE_19487_length_1081_cov_33.184211	XP_023015297.1	59.672	305	98	3	926	27	171	455	2.07e-123	384	XP_023015297	1285006794	LOW QUALITY PROTEIN: uncharacterized protein LOC111504823 [Leptinotarsa decemlineata]	7539	XP_023015297	Eukaryota	Arthropoda	Insecta	Coleoptera	Chrysomelidae	Leptinotarsa	Leptinotarsa decemlineata	gen	PRJNA580490	blastx	7539	Genomic
1948	2054	23.1796	NODE_1948_length_2054_cov_23.179590	XP_023312146.1	46.786	280	111	4	1874	1044	25	269	2.33e-76	265	XP_023312146	1325355324	uncharacterized protein LOC108914342 [Anoplophora glabripennis]	217634	XP_023312146	Eukaryota	Arthropoda	Insecta	Coleoptera	Cerambycidae	Anoplophora	Anoplophora glabripennis	gen	PRJNA580490	blastx	217634	Genomic
19495	880	51.7297	NODE_19495_length_880_cov_51.729697	XP_028145639.1	41.007	139	81	1	3	419	74	211	2.05e-21	100	XP_028145639	1586332264	uncharacterized protein LOC114339217 [Diabrotica virgifera virgifera]	50390	XP_028145639	Eukaryota	Arthropoda	Insecta	Coleoptera	Chrysomelidae	Diabrotica	Diabrotica virgifera	trx	PRJNA353242	blastx	50390	Transcriptomic
194	3349	34.4733	NODE_194_length_3349_cov_34.473285	XP_022197965.1	74.754	305	75	1	2800	1892	108	412	1.43e-162	497	XP_022197965	1233196213	protein ANTAGONIST OF LIKE HETEROCHROMATIN PROTEIN 1 [Nilaparvata lugens]	108931	XP_022197965	Eukaryota	Arthropoda	Insecta	Hemiptera	Delphacidae	Nilaparvata	Nilaparvata lugens	gen	PRJNA580490	blastx	108931	Genomic
19507	1116	29.2055	NODE_19507_length_1116_cov_29.205467	XP_023019181.1	42.353	170	88	4	584	81	293	454	2.02e-33	140	XP_023019181	1285014232	zinc finger protein 148-like [Leptinotarsa decemlineata]	7539	XP_023019181	Eukaryota	Arthropoda	Insecta	Coleoptera	Chrysomelidae	Leptinotarsa	Leptinotarsa decemlineata	gen	PRJNA580490	blastx	7539	Genomic
19507	3629	65.0515	NODE_19507_length_3629_cov_65.051483	XP_031336258.1	64.327	342	121	1	2477	1455	99	440	0	447	XP_031336258	1770333813	uncharacterized protein LOC116165734 [Photinus pyralis]	7054	XP_031336258	Eukaryota	Arthropoda	Insecta	Coleoptera	Lampyridae	Photinus	Photinus pyralis	gen	PRJNA171749	blastx	7054	Genomic
19508	1116	23.7031	NODE_19508_length_1116_cov_23.703110	XP_023011959.1	47.778	270	132	4	5	787	33	302	1.67e-78	255	XP_023011959	1285000470	piRNA biogenesis protein EXD1-like [Leptinotarsa decemlineata]	7539	XP_023011959	Eukaryota	Arthropoda	Insecta	Coleoptera	Chrysomelidae	Leptinotarsa	Leptinotarsa decemlineata	gen	PRJNA580490	blastx	7539	Genomic
19509	876	35.134	NODE_19509_length_876_cov_35.133983	XP_023019181.1	42.353	170	88	4	584	81	293	454	2.74e-34	140	XP_023019181	1285014232	zinc finger protein 148-like [Leptinotarsa decemlineata]	7539	XP_023019181	Eukaryota	Arthropoda	Insecta	Coleoptera	Chrysomelidae	Leptinotarsa	Leptinotarsa decemlineata	gen	PRJNA580490	blastx	7539	Genomic
1950	517	23.2987	NODE_1950_length_517_cov_23.298701	XP_030762671.1	38.65	163	96	2	499	23	150	312	1.43e-35	136	XP_030762671	1746741251	uncharacterized protein LOC115887398 [Sitophilus oryzae]	7048	XP_030762671	Eukaryota	Arthropoda	Insecta	Coleoptera	Curculionidae	Sitophilus	Sitophilus oryzae	trx	PRJNA464380	blastx	7048	Transcriptomic
1950	620	22.5788	NODE_1950_length_620_cov_22.578761	XP_023030064.1	40	120	68	1	416	69	99	218	1.17e-20	96.7	XP_023030064	1284998700	uncharacterized protein LOC111517989 [Leptinotarsa decemlineata]	7539	XP_023030064	Eukaryota	Arthropoda	Insecta	Coleoptera	Chrysomelidae	Leptinotarsa	Leptinotarsa decemlineata	trx	PRJNA336167	blastx	7539	Transcriptomic
195234	847	27.0278	NODE_195234_length_847_cov_27.027778	KYQ51732.1	68.75	96	29	1	845	561	775	870	8.45e-26	118	KYQ51732	1012977679	hypothetical protein ALC60_09160 [Trachymyrmex zeteki]	64791	KYQ51732	Eukaryota	Arthropoda	Insecta	Hymenoptera	Formicidae	Trachymyrmex	Trachymyrmex zeteki	gen	PRJNA171749	blastx	64791	Genomic
19530	1339	55.2329	NODE_19530_length_1339_cov_55.232866	XP_023312202.1	65.553	389	131	2	1339	173	188	573	1.7e-178	521	XP_023312202	1325355490	uncharacterized protein LOC111692425 [Anoplophora glabripennis]	217634	XP_023312202	Eukaryota	Arthropoda	Insecta	Coleoptera	Cerambycidae	Anoplophora	Anoplophora glabripennis	gen	PRJNA580490	blastx	217634	Genomic
1953	2162	28.1329	NODE_1953_length_2162_cov_28.132890	XP_015833640.1	45.902	122	62	2	365	3	102	220	7.93e-34	97.8	XP_015833640	1008432936	PREDICTED: uncharacterized protein LOC103312407 [Tribolium castaneum]	7070	XP_015833640	Eukaryota	Arthropoda	Insecta	Coleoptera	Tenebrionidae	Tribolium	Tribolium castaneum	gen	PRJNA580490	blastx	7070	Genomic
19541	1209	21.2305	NODE_19541_length_1209_cov_21.230503	XP_023310398.1	63.307	387	141	1	1208	48	97	482	0	543	XP_023310398	1325349033	uncharacterized protein LOC111691573 [Anoplophora glabripennis]	217634	XP_023310398	Eukaryota	Arthropoda	Insecta	Coleoptera	Cerambycidae	Anoplophora	Anoplophora glabripennis	gen	PRJNA580490	blastx	217634	Genomic
19547	1069	34.3777	NODE_19547_length_1069_cov_34.377712	XP_023312203.1	41.509	106	57	1	694	996	150	255	3.09e-15	86.3	XP_023312203	1325355492	uncharacterized protein LOC108913557 [Anoplophora glabripennis]	217634	XP_023312203	Eukaryota	Arthropoda	Insecta	Coleoptera	Cerambycidae	Anoplophora	Anoplophora glabripennis	gen	PRJNA580490	blastx	217634	Genomic
1954	1742	137.596	NODE_1954_length_1742_cov_137.596325	XP_022915548.1	41.979	374	193	8	1549	476	1	366	1.9e-69	239	XP_022915548	1279707151	uncharacterized protein MAL13P1.304-like [Onthophagus taurus]	166361	XP_022915548	Eukaryota	Arthropoda	Insecta	Coleoptera	Scarabaeidae	Onthophagus	Onthophagus taurus	gen	PRJNA580490	blastx	166361	Genomic
1954	619	41.6968	NODE_1954_length_619_cov_41.696809	XP_007604570.1	26.341	205	134	10	27	611	4	201	0.000389	51.6	XP_007604570	667640508	hypothetical protein VICG_01124 [Vittaforma corneae ATCC 50505]	993615	XP_007604570	Eukaryota	Microsporidia			Nosematidae	Vittaforma	Vittaforma corneae	trx	PRJNA336167	blastx	993615	Transcriptomic
1956	516	830.065	NODE_1956_length_516_cov_830.065076	XP_018561720.1	80.882	68	13	0	48	251	294	361	2.93e-11	72.4	XP_018561720	1080041434	inner nuclear membrane protein Man1 [Anoplophora glabripennis]	217634	XP_018561720.1	Eukaryota	Arthropoda	Insecta	Coleoptera	Cerambycidae	Anoplophora	Anoplophora glabripennis	blastn	PRJNA464380	blastx	217634	Transcriptomic
19576	917	342.892	NODE_19576_length_917_cov_342.892111	XP_018353529.1	48.344	151	78	0	36	488	194	344	2.17e-43	162	XP_018353529	1070195511	PREDICTED: uncharacterized protein LOC108755174 [Trachymyrmex septentrionalis]	34720	XP_018353529	Eukaryota	Arthropoda	Insecta	Hymenoptera	Formicidae	Trachymyrmex	Trachymyrmex septentrionalis	gen	PRJNA580490	blastx	34720	Genomic
195774	844	591.831	NODE_195774_length_844_cov_591.831432	EFA12278.1	45.089	224	121	2	176	844	179	401	1.8e-51	184	EFA12278	270015830	hypothetical protein TcasGA2_TC005263 [Tribolium castaneum]	7070	EFA12278	Eukaryota	Arthropoda	Insecta	Coleoptera	Tenebrionidae	Tribolium	Tribolium castaneum	gen	PRJNA171749	blastx	7070	Genomic
195776	844	23.1217	NODE_195776_length_844_cov_23.121673	XP_023019999.1	58	100	40	1	550	843	1	100	3.09e-20	99.4	XP_023019999	1285015758	uncharacterized protein LOC111508654, partial [Leptinotarsa decemlineata]	7539	XP_023019999	Eukaryota	Arthropoda	Insecta	Coleoptera	Chrysomelidae	Leptinotarsa	Leptinotarsa decemlineata	gen	PRJNA171749	blastx	7539	Genomic
1957	516	641.866	NODE_1957_length_516_cov_641.865510	XP_023012500.1	92.793	111	8	0	352	20	1	111	2.97e-36	132	XP_023012500	1285001501	uncharacterized protein LOC111502621 [Leptinotarsa decemlineata]	7539	XP_023012500.1	Eukaryota	Arthropoda	Insecta	Coleoptera	Chrysomelidae	Leptinotarsa	Leptinotarsa decemlineata	blastn	PRJNA464380	blastx	7539	Transcriptomic
19581	847	27.5644	NODE_19581_length_847_cov_27.564394	KAB0794622.1	50.362	276	124	2	842	51	212	486	5.49e-75	247	KAB0794622	1755124182	hypothetical protein PPYR_11461 [Photinus pyralis]	7054	KAB0794622	Eukaryota	Arthropoda	Insecta	Coleoptera	Lampyridae	Photinus	Photinus pyralis	gen	PRJNA580490	blastx	7054	Genomic
1958	1268	65.8417	NODE_1958_length_1268_cov_65.841715	KAF2884966.1	47.768	224	115	2	560	1231	7	228	1.81e-62	212	KAF2884966	1812420821	hypothetical protein ILUMI_21187 [Ignelater luminosus]	2038154	KAF2884966	Eukaryota	Arthropoda	Insecta	Coleoptera	Elateridae	Ignelater	Ignelater luminosus	gen	PRJNA580490	blastx	2038154	Genomic
1958	516	524.189	NODE_1958_length_516_cov_524.188720	XP_018562896.1	60.448	134	53	0	29	430	53	186	5.33e-53	192	XP_018562896	1080043567	uncharacterized protein LOC108904723 [Anoplophora glabripennis]	217634	XP_018562896.1	Eukaryota	Arthropoda	Insecta	Coleoptera	Cerambycidae	Anoplophora	Anoplophora glabripennis	blastn	PRJNA464380	blastx	217634	Transcriptomic
19591	1013	54.691	NODE_19591_length_1013_cov_54.691023	XP_022905467.1	72.947	207	56	0	621	1	1	207	2.33e-111	337	XP_022905467	1279721783	uncharacterized protein LOC111417429 [Onthophagus taurus]	166361	XP_022905467	Eukaryota	Arthropoda	Insecta	Coleoptera	Scarabaeidae	Onthophagus	Onthophagus taurus	gen	PRJNA580490	blastx	166361	Genomic
19595	1068	25.3228	NODE_19595_length_1068_cov_25.322804	XP_028153190.1	61.605	349	124	5	3	1037	1	343	3.09e-156	452	XP_028153190	1586349118	uncharacterized protein LOC114346644 [Diabrotica virgifera virgifera]	50390	XP_028153190	Eukaryota	Arthropoda	Insecta	Coleoptera	Chrysomelidae	Diabrotica	Diabrotica virgifera	gen	PRJNA580490	blastx	50390	Genomic
1959	1504	20.9165	NODE_1959_length_1504_cov_20.916494	XP_022223927.1	50	60	30	0	439	260	244	303	2.5e-09	70.9	XP_022223927	1236492215	uncharacterized protein LOC111075125 [Drosophila obscura]	7282	XP_022223927	Eukaryota	Arthropoda	Insecta	Diptera	Drosophilidae	Drosophila	Drosophila obscura	gen	PRJNA369863+PRJNA508767	blastx	7282	Genomic
1959	516	171.657	NODE_1959_length_516_cov_171.657267	AIY68317.1	100	111	0	0	34	366	461	571	3.04e-71	235	AIY68317	728416657	putative integument esterase, partial [Leptinotarsa decemlineata]	7539	AIY68317.1	Eukaryota	Arthropoda	Insecta	Coleoptera	Chrysomelidae	Leptinotarsa	Leptinotarsa decemlineata	blastn	PRJNA464380	blastx	7539	Transcriptomic
195	1233	616.954	NODE_195_length_1233_cov_616.954160	XP_018566241.1	41.497	294	169	3	961	86	150	442	1.76e-72	244	XP_018566241	1080049653	crossover junction endonuclease EME1 [Anoplophora glabripennis]	217634	XP_018566241.1	Eukaryota	Arthropoda	Insecta	Coleoptera	Cerambycidae	Anoplophora	Anoplophora glabripennis	blastn	PRJNA464380	blastx	217634	Transcriptomic
19601	1142	22.1122	NODE_19601_length_1142_cov_22.112236	XP_023011959.1	47.778	270	132	4	1104	322	33	302	1.48e-78	256	XP_023011959	1285000470	piRNA biogenesis protein EXD1-like [Leptinotarsa decemlineata]	7539	XP_023011959	Eukaryota	Arthropoda	Insecta	Coleoptera	Chrysomelidae	Leptinotarsa	Leptinotarsa decemlineata	gen	PRJNA580490	blastx	7539	Genomic
1960	1047	25.245	NODE_1960_length_1047_cov_25.244960	XP_018576588.1	73.224	183	45	1	2	538	125	307	4.26e-90	282	XP_018576588	1080068553	integral membrane protein 2C [Anoplophora glabripennis]	217634	XP_018576588	Eukaryota	Arthropoda	Insecta	Coleoptera	Cerambycidae	Anoplophora	Anoplophora glabripennis	trx	PRJNA646009	blastx	217634	Transcriptomic
1960	2382	49.4671	NODE_1960_length_2382_cov_49.467125	XP_023312563.1	60.811	444	162	8	1	1311	5	443	2.44e-180	534	XP_023312563	1325356627	uncharacterized protein LOC111692698 [Anoplophora glabripennis]	217634	XP_023312563	Eukaryota	Arthropoda	Insecta	Coleoptera	Cerambycidae	Anoplophora	Anoplophora glabripennis	gen	PRJNA580490	blastx	217634	Genomic
1961	516	34.7419	NODE_1961_length_516_cov_34.741866	XP_022203071.1	70.76	171	50	0	3	515	140	310	3.06e-87	271	XP_022203071	1233161666	protein ANTAGONIST OF LIKE HETEROCHROMATIN PROTEIN 1-like [Nilaparvata lugens]	108931	XP_022203071	Eukaryota	Arthropoda	Insecta	Hemiptera	Delphacidae	Nilaparvata	Nilaparvata lugens	trx	PRJNA464380	blastx	108931	Transcriptomic
19621	1079	34.3594	NODE_19621_length_1079_cov_34.359375	XP_022178936.1	55.556	144	59	2	115	546	16	154	3.85e-45	162	XP_022178936	1229877155	uncharacterized protein LOC111039646 [Myzus persicae]	13164	XP_022178936	Eukaryota	Arthropoda	Insecta	Hemiptera	Aphididae	Myzus	Myzus persicae	gen	PRJNA580490	blastx	13164	Genomic
19628	3623	61.7974	NODE_19628_length_3623_cov_61.797365	CAB3224986.1	46.41	571	287	11	2250	577	232	796	3.52e-147	474	CAB3224986	1832358756	unnamed protein product [Arctia plantaginis]	874455	CAB3224986	Eukaryota	Arthropoda	Insecta	Lepidoptera	Erebidae	Arctia	Arctia plantaginis	gen	PRJNA171749	blastx	874455	Genomic
1962	516	33.1171	NODE_1962_length_516_cov_33.117137	XP_023020317.1	46.667	120	31	2	450	190	290	409	3.45e-23	85.1	XP_023020317	1285016361	ubiquitin carboxyl-terminal hydrolase 10-like [Leptinotarsa decemlineata]	7539	XP_023020317.1	Eukaryota	Arthropoda	Insecta	Coleoptera	Chrysomelidae	Leptinotarsa	Leptinotarsa decemlineata	blastn	PRJNA464380	blastx	7539	Transcriptomic
19630	1207	40.4514	NODE_19630_length_1207_cov_40.451389	XP_023312203.1	42.593	108	53	2	376	74	150	255	4.28e-15	86.3	XP_023312203	1325355492	uncharacterized protein LOC108913557 [Anoplophora glabripennis]	217634	XP_023312203	Eukaryota	Arthropoda	Insecta	Coleoptera	Cerambycidae	Anoplophora	Anoplophora glabripennis	gen	PRJNA580490	blastx	217634	Genomic
1963	1838	1452.18	NODE_1963_length_1838_cov_1452.182838	XP_019768621.1	85.122	531	67	1	1673	117	17	547	0	923	XP_019768621	1130257844	PREDICTED: cytosol aminopeptidase-like [Dendroctonus ponderosae]	77166	XP_019768621	Eukaryota	Arthropoda	Insecta	Coleoptera	Curculionidae	Dendroctonus	Dendroctonus ponderosae	trx	PRJNA553565	blastx	77166	Transcriptomic
1963	516	30.3709	NODE_1963_length_516_cov_30.370933	CPF12645.1	43.103	116	66	0	351	4	30	145	1.38e-11	72.8	CPF12645	899283582	Rhs element Vgr protein [Burkholderia pseudomallei]	28450	CPF12645	Bacteria	Proteobacteria	Betaproteobacteria	Burkholderiales	Burkholderiaceae	Burkholderia	Burkholderia pseudomallei	trx	PRJNA464380	blastx	28450	Transcriptomic
19649	1078	49.3011	NODE_19649_length_1078_cov_49.301075	XP_030750270.1	68.79	157	49	0	472	2	1	157	4.24e-66	224	XP_030750270	1746717538	probable serine/threonine-protein kinase cdc7 [Sitophilus oryzae]	7048	XP_030750270	Eukaryota	Arthropoda	Insecta	Coleoptera	Curculionidae	Sitophilus	Sitophilus oryzae	gen	PRJNA580490	blastx	7048	Genomic
19656	871	63.0037	NODE_19656_length_871_cov_63.003676	KAF2886645.1	31.731	208	139	3	795	178	1	207	1.83e-16	87.4	KAF2886645	1812425523	hypothetical protein ILUMI_19529 [Ignelater luminosus]	2038154	KAF2886645	Eukaryota	Arthropoda	Insecta	Coleoptera	Elateridae	Ignelater	Ignelater luminosus	trx	PRJNA353242	blastx	2038154	Transcriptomic
19658	997	23.6677	NODE_19658_length_997_cov_23.667728	VEN35162.1	42.47	332	189	2	995	3	635	965	2.18e-75	263	VEN35162	1773979976	unnamed protein product [Callosobruchus maculatus]	64391	VEN35162	Eukaryota	Arthropoda	Insecta	Coleoptera	Chrysomelidae	Callosobruchus	Callosobruchus maculatus	gen	PRJNA580490	blastx	64391	Genomic
19659	997	20.9278	NODE_19659_length_997_cov_20.927813	XP_028148463.1	52.941	221	95	4	923	279	286	503	6.51e-75	249	XP_028148463	1586339012	matrix metalloproteinase-16-like [Diabrotica virgifera virgifera]	50390	XP_028148463	Eukaryota	Arthropoda	Insecta	Coleoptera	Chrysomelidae	Diabrotica	Diabrotica virgifera	gen	PRJNA369863+PRJNA508767	blastx	50390	Genomic
1965	581	60.6426	NODE_1965_length_581_cov_60.642586	XP_023018297.1	63.095	168	59	2	580	80	168	333	2.25e-62	206	XP_023018297	1285012476	solute carrier family 46 member 3-like [Leptinotarsa decemlineata]	7539	XP_023018297	Eukaryota	Arthropoda	Insecta	Coleoptera	Chrysomelidae	Leptinotarsa	Leptinotarsa decemlineata	trx	PRJNA297027	blastx	7539	Transcriptomic
19669	1134	24.3327	NODE_19669_length_1134_cov_24.332715	XP_015833640.1	43.357	286	159	3	866	15	5	289	8.14e-60	220	XP_015833640	1008432936	PREDICTED: uncharacterized protein LOC103312407 [Tribolium castaneum]	7070	XP_015833640	Eukaryota	Arthropoda	Insecta	Coleoptera	Tenebrionidae	Tribolium	Tribolium castaneum	gen	PRJNA580490	blastx	7070	Genomic
19675	870	4881.62	NODE_19675_length_870_cov_4881.624540	KAF7282712.1	47.761	134	68	1	711	316	341	474	3.02e-33	139	KAF7282712	1898283929	hypothetical protein GWI33_002106 [Rhynchophorus ferrugineus]	354439	KAF7282712	Eukaryota	Arthropoda	Insecta	Coleoptera	Curculionidae	Rhynchophorus	Rhynchophorus ferrugineus	trx	PRJNA353242	blastx	354439	Transcriptomic
19676	1015	22.2208	NODE_19676_length_1015_cov_22.220833	CAD7455740.1	43.284	134	75	1	613	1014	116	248	1.61e-24	112	CAD7455740	1946337880	unnamed protein product [Timema tahoe]	61484	CAD7455740	Eukaryota	Arthropoda	Insecta	Phasmatodea	Timematidae	Timema	Timema tahoe	gen	PRJNA580490	blastx	61484	Genomic
19679	1069	31.7209	NODE_19679_length_1069_cov_31.720907	XP_023312203.1	41.509	106	57	1	694	996	150	255	3.09e-15	86.3	XP_023312203	1325355492	uncharacterized protein LOC108913557 [Anoplophora glabripennis]	217634	XP_023312203	Eukaryota	Arthropoda	Insecta	Coleoptera	Cerambycidae	Anoplophora	Anoplophora glabripennis	gen	PRJNA580490	blastx	217634	Genomic
196868	838	28.5428	NODE_196868_length_838_cov_28.542784	XP_030746059.1	55.882	68	30	0	630	833	26	93	4.08e-13	81.3	XP_030746059	1746709424	uncharacterized protein LOC115874901 [Sitophilus oryzae]	7048	XP_030746059	Eukaryota	Arthropoda	Insecta	Coleoptera	Curculionidae	Sitophilus	Sitophilus oryzae	gen	PRJNA171749	blastx	7048	Genomic
19687	1059	20.2859	NODE_19687_length_1059_cov_20.285857	XP_031337085.1	34	200	117	6	424	1002	1	192	4.68e-19	100	XP_031337085	1770335488	uncharacterized protein LOC116166303 [Photinus pyralis]	7054	XP_031337085	Eukaryota	Arthropoda	Insecta	Coleoptera	Lampyridae	Photinus	Photinus pyralis	gen	PRJNA369863+PRJNA508767	blastx	7054	Genomic
19699	1126	26.126	NODE_19699_length_1126_cov_26.126050	XP_028137774.1	55.714	70	30	1	438	644	20	89	1.47e-16	85.9	XP_028137774	1586315718	THAP domain-containing protein 2-like [Diabrotica virgifera virgifera]	50390	XP_028137774	Eukaryota	Arthropoda	Insecta	Coleoptera	Chrysomelidae	Diabrotica	Diabrotica virgifera	gen	PRJNA580490	blastx	50390	Genomic
1969	515	184.259	NODE_1969_length_515_cov_184.258696	XP_018570406.1	87.5	80	10	0	486	247	562	641	8.16e-41	157	XP_018570406	1080057247	septin-interacting protein 1 [Anoplophora glabripennis]	217634	XP_018570406.1	Eukaryota	Arthropoda	Insecta	Coleoptera	Cerambycidae	Anoplophora	Anoplophora glabripennis	blastn	PRJNA464380	blastx	217634	Transcriptomic
196	1232	2204.42	NODE_196_length_1232_cov_2204.419711	ALR99795.1	51.685	89	41	1	1158	898	1	89	1.2e-18	91.3	ALR99795	961349802	putative antimicrobial peptide defensin [Phaedon cochleariae]	80249	ALR99795.1	Eukaryota	Arthropoda	Insecta	Coleoptera	Chrysomelidae	Phaedon	Phaedon cochleariae	blastn	PRJNA464380	blastx	80249	Transcriptomic
196	3601	24.8866	NODE_196_length_3601_cov_24.886633	XP_025196206.1	46.415	795	337	15	1260	3599	126	846	0	666	XP_025196206	1411002679	zinc finger MYM-type protein 1-like [Melanaphis sacchari]	742174	XP_025196206	Eukaryota	Arthropoda	Insecta	Hemiptera	Aphididae	Melanaphis	Melanaphis sacchari	gen	PRJNA580490	blastx	742174	Genomic
196	3614	32.0303	NODE_196_length_3614_cov_32.030346	XP_025196206.1	46.692	801	338	15	1257	3614	126	852	0	677	XP_025196206	1411002679	zinc finger MYM-type protein 1-like [Melanaphis sacchari]	742174	XP_025196206	Eukaryota	Arthropoda	Insecta	Hemiptera	Aphididae	Melanaphis	Melanaphis sacchari	gen	PRJNA580490	blastx	742174	Genomic
196	4346	28.6204	NODE_196_length_4346_cov_28.620368	XP_031338219.1	40.242	1322	687	19	4209	385	17	1282	0	997	XP_031338219	1770337703	uncharacterized protein K02A2.6-like [Photinus pyralis]	7054	XP_031338219	Eukaryota	Arthropoda	Insecta	Coleoptera	Lampyridae	Photinus	Photinus pyralis	gen	PRJNA580490	blastx	7054	Genomic
19704	1079	20.2402	NODE_19704_length_1079_cov_20.240234	XP_022178936.1	55.556	144	59	2	115	546	16	154	3.85e-45	162	XP_022178936	1229877155	uncharacterized protein LOC111039646 [Myzus persicae]	13164	XP_022178936	Eukaryota	Arthropoda	Insecta	Hemiptera	Aphididae	Myzus	Myzus persicae	gen	PRJNA369863+PRJNA508767	blastx	13164	Genomic
197051	837	337.963	NODE_197051_length_837_cov_337.962916	EFA12121.1	47.482	278	143	2	836	3	20	294	2.33e-89	280	EFA12121	270015673	Retrovirus-related Pol polyprotein from transposon opus-like Protein [Tribolium castaneum]	7070	EFA12121	Eukaryota	Arthropoda	Insecta	Coleoptera	Tenebrionidae	Tribolium	Tribolium castaneum	gen	PRJNA171749	blastx	7070	Genomic
19705	3617	71.8419	NODE_19705_length_3617_cov_71.841943	XP_018910409.1	46.667	885	442	11	2605	2	5	876	0	811	XP_018910409	1101398785	PREDICTED: uncharacterized protein LOC109039395 [Bemisia tabaci]	7038	XP_018910409	Eukaryota	Arthropoda	Insecta	Hemiptera	Aleyrodidae	Bemisia	Bemisia tabaci	gen	PRJNA171749	blastx	7038	Genomic
19706	1578	35.1884	NODE_19706_length_1578_cov_35.188444	RVE41872.1	51.688	474	215	7	53	1465	317	779	2.97e-163	493	RVE41872	1549086596	hypothetical protein evm_013480 [Chilo suppressalis]	168631	RVE41872	Eukaryota	Arthropoda	Insecta	Lepidoptera	Crambidae	Chilo	Chilo suppressalis	gen	PRJNA580490	blastx	168631	Genomic
19706	907	31.8216	NODE_19706_length_907_cov_31.821596	XP_031358790.1	66.316	95	32	0	907	623	199	293	2.95e-32	131	XP_031358790	1770379030	uncharacterized protein LOC116182394 [Photinus pyralis]	7054	XP_031358790	Eukaryota	Arthropoda	Insecta	Coleoptera	Lampyridae	Photinus	Photinus pyralis	gen	PRJNA580490	blastx	7054	Genomic
1970	1512	34.2237	NODE_1970_length_1512_cov_34.223747	XP_023027954.1	55.864	324	112	2	957	4	39	337	5.68e-105	330	XP_023027954	1285031224	uncharacterized protein LOC111515995 [Leptinotarsa decemlineata]	7539	XP_023027954	Eukaryota	Arthropoda	Insecta	Coleoptera	Chrysomelidae	Leptinotarsa	Leptinotarsa decemlineata	gen	PRJNA580490	blastx	7539	Genomic
1970	1808	70.652	NODE_1970_length_1808_cov_70.652025	XP_018575369.1	72.281	469	121	6	235	1617	1	468	0	558	XP_018575369	1080066344	ankyrin repeat and SAM domain-containing protein 4B [Anoplophora glabripennis]	217634	XP_018575369	Eukaryota	Arthropoda	Insecta	Coleoptera	Cerambycidae	Anoplophora	Anoplophora glabripennis	trx	PRJNA553565	blastx	217634	Transcriptomic
1970	615	23.7875	NODE_1970_length_615_cov_23.787500	XP_023022511.1	64.211	190	68	0	45	614	155	344	1.18e-84	266	XP_023022511	1284995297	farnesyl pyrophosphate synthase-like [Leptinotarsa decemlineata]	7539	XP_023022511	Eukaryota	Arthropoda	Insecta	Coleoptera	Chrysomelidae	Leptinotarsa	Leptinotarsa decemlineata	trx	PRJNA336167	blastx	7539	Transcriptomic
19718	766	61.6231	NODE_19718_length_766_cov_61.623066	VEN51003.1	71.654	254	71	1	764	3	155	407	8.14e-125	381	VEN51003	1773952166	unnamed protein product, partial [Callosobruchus maculatus]	64391	VEN51003	Eukaryota	Arthropoda	Insecta	Coleoptera	Chrysomelidae	Callosobruchus	Callosobruchus maculatus	gen	PRJNA580490	blastx	64391	Genomic
1972	515	76.5652	NODE_1972_length_515_cov_76.565217	XP_023023311.1	100	157	0	0	514	44	956	1112	2.34e-101	329	XP_023023311	1285022183	neogenin [Leptinotarsa decemlineata]	7539	XP_023023311.1	Eukaryota	Arthropoda	Insecta	Coleoptera	Chrysomelidae	Leptinotarsa	Leptinotarsa decemlineata	blastn	PRJNA464380	blastx	7539	Transcriptomic
1973	515	69	NODE_1973_length_515_cov_69.000000	XP_023025845.1	99.351	154	1	0	3	464	173	326	1.31e-110	328	XP_023025845	1285027179	pancreatic lipase-related protein 2-like [Leptinotarsa decemlineata]	7539	XP_023025845.1	Eukaryota	Arthropoda	Insecta	Coleoptera	Chrysomelidae	Leptinotarsa	Leptinotarsa decemlineata	blastn	PRJNA464380	blastx	7539	Transcriptomic
19746	1123	21.0524	NODE_19746_length_1123_cov_21.052434	XP_023311289.1	52.747	91	43	0	228	500	2	92	3.53e-25	110	XP_023311289	1325352416	uncharacterized protein LOC108911603 [Anoplophora glabripennis]	217634	XP_023311289	Eukaryota	Arthropoda	Insecta	Coleoptera	Cerambycidae	Anoplophora	Anoplophora glabripennis	gen	PRJNA580490	blastx	217634	Genomic
19746	867	27.0776	NODE_19746_length_867_cov_27.077586	KAB0793598.1	62.284	289	107	2	865	2	135	422	2.56e-118	366	KAB0793598	1755123157	hypothetical protein PPYR_13218 [Photinus pyralis]	7054	KAB0793598	Eukaryota	Arthropoda	Insecta	Coleoptera	Lampyridae	Photinus	Photinus pyralis	trx	PRJNA353242	blastx	7054	Transcriptomic
1974	2022	22.1947	NODE_1974_length_2022_cov_22.194713	XP_023311910.1	50.534	655	322	2	1965	4	427	1080	0	690	XP_023311910	1325354558	uncharacterized protein K02A2.6-like isoform X3 [Anoplophora glabripennis]	217634	XP_023311910	Eukaryota	Arthropoda	Insecta	Coleoptera	Cerambycidae	Anoplophora	Anoplophora glabripennis	trx	PRJNA553565	blastx	217634	Transcriptomic
1974	2157	23.8587	NODE_1974_length_2157_cov_23.858706	XP_031336688.1	45.399	489	241	9	7	1425	753	1231	3.66e-131	429	XP_031336688	1770310332	uncharacterized protein K02A2.6-like [Photinus pyralis]	7054	XP_031336688	Eukaryota	Arthropoda	Insecta	Coleoptera	Lampyridae	Photinus	Photinus pyralis	gen	PRJNA580490	blastx	7054	Genomic
19755	950	31.6458	NODE_19755_length_950_cov_31.645810	VEN53641.1	62.696	319	116	1	1	948	432	750	1.81e-131	414	VEN53641	1773948676	unnamed protein product [Callosobruchus maculatus]	64391	VEN53641	Eukaryota	Arthropoda	Insecta	Coleoptera	Chrysomelidae	Callosobruchus	Callosobruchus maculatus	gen	PRJNA580490	blastx	64391	Genomic
19756	1183	27.9681	NODE_19756_length_1183_cov_27.968085	RVE40329.1	53.435	393	175	1	1181	3	736	1120	8.9e-141	448	RVE40329	1549082274	hypothetical protein evm_015021 [Chilo suppressalis]	168631	RVE40329	Eukaryota	Arthropoda	Insecta	Lepidoptera	Crambidae	Chilo	Chilo suppressalis	gen	PRJNA580490	blastx	168631	Genomic
197594	834	98.5995	NODE_197594_length_834_cov_98.599487	KAF2889561.1	77.778	36	8	0	725	832	112	147	1.01e-05	56.2	KAF2889561	1812450356	hypothetical protein ILUMI_16612 [Ignelater luminosus]	2038154	KAF2889561	Eukaryota	Arthropoda	Insecta	Coleoptera	Elateridae	Ignelater	Ignelater luminosus	gen	PRJNA171749	blastx	2038154	Genomic
19769	1083	25.7889	NODE_19769_length_1083_cov_25.788911	XP_023311289.1	52.747	91	43	0	188	460	2	92	2.83e-25	110	XP_023311289	1325352416	uncharacterized protein LOC108911603 [Anoplophora glabripennis]	217634	XP_023311289	Eukaryota	Arthropoda	Insecta	Coleoptera	Cerambycidae	Anoplophora	Anoplophora glabripennis	gen	PRJNA580490	blastx	217634	Genomic
1976	1511	40.0577	NODE_1976_length_1511_cov_40.057692	VEN42291.1	44.444	468	249	4	34	1431	1	459	6.91e-140	421	VEN42291	1773965672	unnamed protein product, partial [Callosobruchus maculatus]	64391	VEN42291	Eukaryota	Arthropoda	Insecta	Coleoptera	Chrysomelidae	Callosobruchus	Callosobruchus maculatus	gen	PRJNA580490	blastx	64391	Genomic
19775	872	97.7271	NODE_19775_length_872_cov_97.727050	XP_018912053.1	36.09	133	69	7	404	21	134	255	1.88e-10	72.4	XP_018912053	1101401854	PREDICTED: uncharacterized protein LOC109040531 [Bemisia tabaci]	7038	XP_018912053	Eukaryota	Arthropoda	Insecta	Hemiptera	Aleyrodidae	Bemisia	Bemisia tabaci	gen	PRJNA580490	blastx	7038	Genomic
19781	1139	20.2583	NODE_19781_length_1139_cov_20.258303	CAB3260817.1	52.155	232	99	2	1139	480	140	371	4.11e-70	234	CAB3260817	1832361951	unnamed protein product [Arctia plantaginis]	874455	CAB3260817	Eukaryota	Arthropoda	Insecta	Lepidoptera	Erebidae	Arctia	Arctia plantaginis	gen	PRJNA369863+PRJNA508767	blastx	874455	Genomic
1978	1645	24.2	NODE_1978_length_1645_cov_24.200000	XP_019870238.1	87.5	88	11	0	1147	1410	2875	2962	7.37e-61	163	XP_019870238	1133428654	PREDICTED: LOW QUALITY PROTEIN: WD repeat and FYVE domain-containing protein 3 [Aethina tumida]	116153	XP_019870238	Eukaryota	Arthropoda	Insecta	Coleoptera	Nitidulidae	Aethina	Aethina tumida	gen	PRJNA580490	blastx	116153	Genomic
19792	1025	100.185	NODE_19792_length_1025_cov_100.184536	CAB0000443.1	56.342	339	145	1	1019	3	254	589	5.37e-137	425	CAB0000443	1815462716	unnamed protein product, partial [Nesidiocoris tenuis]	355587	CAB0000443	Eukaryota	Arthropoda	Insecta	Hemiptera	Miridae	Nesidiocoris	Nesidiocoris tenuis	gen	PRJNA580490	blastx	355587	Genomic
1979	2359	59.273	NODE_1979_length_2359_cov_59.273003	XP_023312563.1	60.811	444	162	8	1	1311	5	443	1.89e-180	534	XP_023312563	1325356627	uncharacterized protein LOC111692698 [Anoplophora glabripennis]	217634	XP_023312563	Eukaryota	Arthropoda	Insecta	Coleoptera	Cerambycidae	Anoplophora	Anoplophora glabripennis	gen	PRJNA580490	blastx	217634	Genomic
197	4080	21.3891	NODE_197_length_4080_cov_21.389068	XP_030746453.1	47.959	588	301	4	1670	3424	131	716	0	573	XP_030746453	1746710193	uncharacterized protein LOC115875189 [Sitophilus oryzae]	7048	XP_030746453	Eukaryota	Arthropoda	Insecta	Coleoptera	Curculionidae	Sitophilus	Sitophilus oryzae	gen	PRJNA580490	blastx	7048	Genomic
197	4286	24.2794	NODE_197_length_4286_cov_24.279367	XP_034316003.1	42.897	1070	565	13	3509	345	210	1248	0	906	XP_034316003	1842998860	uncharacterized protein K02A2.6-like [Crassostrea gigas]	29159	XP_034316003	Eukaryota	Mollusca	Bivalvia	Ostreida	Ostreidae	Crassostrea	Crassostrea gigas	gen	PRJNA580490	blastx	29159	Genomic
198109	831	529.005	NODE_198109_length_831_cov_529.005155	VEN63925.1	65.079	63	22	0	624	812	133	195	1.26e-14	84.3	VEN63925	1773924740	unnamed protein product, partial [Callosobruchus maculatus]	64391	VEN63925	Eukaryota	Arthropoda	Insecta	Coleoptera	Chrysomelidae	Callosobruchus	Callosobruchus maculatus	gen	PRJNA171749	blastx	64391	Genomic
198110	831	285.508	NODE_198110_length_831_cov_285.507732	XP_028151596.1	55.288	208	93	0	204	827	43	250	4.95e-72	239	XP_028151596	1586345623	uncharacterized protein LOC114344978 [Diabrotica virgifera virgifera]	50390	XP_028151596	Eukaryota	Arthropoda	Insecta	Coleoptera	Chrysomelidae	Diabrotica	Diabrotica virgifera	gen	PRJNA171749	blastx	50390	Genomic
1982	1549	39.5288	NODE_1982_length_1549_cov_39.528782	EFA12582.1	42.963	405	225	5	339	1544	3	404	5.89e-101	320	EFA12582	270016134	Retrovirus-related Pol polyprotein from transposon opus-like Protein [Tribolium castaneum]	7070	EFA12582	Eukaryota	Arthropoda	Insecta	Coleoptera	Tenebrionidae	Tribolium	Tribolium castaneum	gen	PRJNA580490	blastx	7070	Genomic
1982	2266	45.9932	NODE_1982_length_2266_cov_45.993216	XP_031333915.1	52.991	702	314	7	6	2063	1015	1716	0	694	XP_031333915	1770309888	uncharacterized protein LOC116163923 [Photinus pyralis]	7054	XP_031333915	Eukaryota	Arthropoda	Insecta	Coleoptera	Lampyridae	Photinus	Photinus pyralis	gen	PRJNA580490	blastx	7054	Genomic
1983	1830	51.6941	NODE_1983_length_1830_cov_51.694085	VEN45051.1	33.387	623	367	11	1821	10	692	1285	1e-82	294	VEN45051	1773961535	unnamed protein product, partial [Callosobruchus maculatus]	64391	VEN45051	Eukaryota	Arthropoda	Insecta	Coleoptera	Chrysomelidae	Callosobruchus	Callosobruchus maculatus	trx	PRJNA553565	blastx	64391	Transcriptomic
1983	2145	67.2273	NODE_1983_length_2145_cov_67.227273	XP_023019240.1	100	350	0	0	409	1458	1	350	0	692	XP_023019240	1285014344	acyl-CoA Delta(11) desaturase [Leptinotarsa decemlineata]	7539	XP_023019240.1	Eukaryota	Arthropoda	Insecta	Coleoptera	Chrysomelidae	Leptinotarsa	Leptinotarsa decemlineata	blastn	PRJNA553565	blastx	7539	Transcriptomic
19840	1181	35.4423	NODE_19840_length_1181_cov_35.442274	RVE40329.1	40.741	324	166	2	970	2	638	936	5.32e-71	253	RVE40329	1549082274	hypothetical protein evm_015021 [Chilo suppressalis]	168631	RVE40329	Eukaryota	Arthropoda	Insecta	Lepidoptera	Crambidae	Chilo	Chilo suppressalis	gen	PRJNA580490	blastx	168631	Genomic
198442	829	38.3811	NODE_198442_length_829_cov_38.381137	RZC33767.1	48.529	68	35	0	625	828	61	128	5.19e-11	72.8	RZC33767	1572965592	RVT 1 domain containing protein [Asbolus verrucosus]	1661398	RZC33767	Eukaryota	Arthropoda	Insecta	Coleoptera	Tenebrionidae	Asbolus	Asbolus verrucosus	gen	PRJNA171749	blastx	1661398	Genomic
19858	1123	92.9129	NODE_19858_length_1123_cov_92.912921	XP_030767140.1	42.597	385	198	6	1109	3	6	383	5.15e-90	306	XP_030767140	1746749892	uncharacterized protein LOC115890917 [Sitophilus oryzae]	7048	XP_030767140	Eukaryota	Arthropoda	Insecta	Coleoptera	Curculionidae	Sitophilus	Sitophilus oryzae	gen	PRJNA580490	blastx	7048	Genomic
1985	2225	26.5106	NODE_1985_length_2225_cov_26.510599	XP_028139776.1	73.307	502	133	1	418	1923	6	506	0	771	XP_028139776	1586319745	E3 ubiquitin-protein ligase sina-like [Diabrotica virgifera virgifera]	50390	XP_028139776	Eukaryota	Arthropoda	Insecta	Coleoptera	Chrysomelidae	Diabrotica	Diabrotica virgifera	trx	PRJNA553565	blastx	50390	Transcriptomic
198620	828	27.3596	NODE_198620_length_828_cov_27.359638	XP_023020466.1	55.263	114	48	1	368	709	1	111	7.04e-18	92.8	XP_023020466	1285016633	uncharacterized protein LOC111509030 [Leptinotarsa decemlineata]	7539	XP_023020466	Eukaryota	Arthropoda	Insecta	Coleoptera	Chrysomelidae	Leptinotarsa	Leptinotarsa decemlineata	gen	PRJNA171749	blastx	7539	Genomic
19862	862	49.0595	NODE_19862_length_862_cov_49.059480	XP_023020477.1	58.475	118	34	2	437	129	529	646	2.3e-27	122	XP_023020477	1285016653	ubiquitin carboxyl-terminal hydrolase 10-like isoform X2 [Leptinotarsa decemlineata]	7539	XP_023020477	Eukaryota	Arthropoda	Insecta	Coleoptera	Chrysomelidae	Leptinotarsa	Leptinotarsa decemlineata	trx	PRJNA353242	blastx	7539	Transcriptomic
19873	1079	27.3555	NODE_19873_length_1079_cov_27.355469	XP_022178936.1	55.556	144	59	2	115	546	16	154	3.85e-45	162	XP_022178936	1229877155	uncharacterized protein LOC111039646 [Myzus persicae]	13164	XP_022178936	Eukaryota	Arthropoda	Insecta	Hemiptera	Aphididae	Myzus	Myzus persicae	gen	PRJNA580490	blastx	13164	Genomic
1987	2045	24.5216	NODE_1987_length_2045_cov_24.521608	XP_028153061.1	58.553	304	126	0	912	1	398	701	2.32e-178	360	XP_028153061	1586348875	uncharacterized protein LOC114346519 [Diabrotica virgifera virgifera]	50390	XP_028153061	Eukaryota	Arthropoda	Insecta	Coleoptera	Chrysomelidae	Diabrotica	Diabrotica virgifera	gen	PRJNA580490	blastx	50390	Genomic
198808	827	67.8381	NODE_198808_length_827_cov_67.838083	QQP41177.1	64.286	42	15	0	702	827	1	42	5.27e-07	60.5	QQP41177	1957035642	Uncharacterized protein FKW44_015463, partial [Caligus rogercresseyi]	217165	QQP41177	Eukaryota	Arthropoda	Hexanauplia	Siphonostomatoida	Caligidae	Caligus	Caligus rogercresseyi	gen	PRJNA171749	blastx	217165	Genomic
19885	1063	25.6042	NODE_19885_length_1063_cov_25.604167	VEN58210.1	41.053	285	161	4	214	1059	1	281	1.06e-59	216	VEN58210	1773940830	unnamed protein product [Callosobruchus maculatus]	64391	VEN58210	Eukaryota	Arthropoda	Insecta	Coleoptera	Chrysomelidae	Callosobruchus	Callosobruchus maculatus	gen	PRJNA580490	blastx	64391	Genomic
19890	1202	116.35	NODE_19890_length_1202_cov_116.350480	XP_023018748.1	56.122	196	78	4	195	782	1	188	6.6e-98	214	XP_023018748	1285013413	uncharacterized protein LOC111507633 [Leptinotarsa decemlineata]	7539	XP_023018748	Eukaryota	Arthropoda	Insecta	Coleoptera	Chrysomelidae	Leptinotarsa	Leptinotarsa decemlineata	gen	PRJNA580490	blastx	7539	Genomic
19895	1148	24.7996	NODE_19895_length_1148_cov_24.799634	XP_028137774.1	54.167	72	32	1	441	653	20	91	1.27e-16	86.3	XP_028137774	1586315718	THAP domain-containing protein 2-like [Diabrotica virgifera virgifera]	50390	XP_028137774	Eukaryota	Arthropoda	Insecta	Coleoptera	Chrysomelidae	Diabrotica	Diabrotica virgifera	gen	PRJNA580490	blastx	50390	Genomic
198	1440	61.6289	NODE_198_length_1440_cov_61.628881	XP_031336688.1	57.906	468	195	1	1439	36	380	845	2.42e-165	509	XP_031336688	1770310332	uncharacterized protein K02A2.6-like [Photinus pyralis]	7054	XP_031336688	Eukaryota	Arthropoda	Insecta	Coleoptera	Lampyridae	Photinus	Photinus pyralis	trx	PRJNA297027	blastx	7054	Transcriptomic
198	3342	162.773	NODE_198_length_3342_cov_162.773350	XP_023312196.1	61.972	213	77	1	2	640	98	306	2.34e-80	276	XP_023312196	1325355471	uncharacterized protein LOC111692419 [Anoplophora glabripennis]	217634	XP_023312196	Eukaryota	Arthropoda	Insecta	Coleoptera	Cerambycidae	Anoplophora	Anoplophora glabripennis	gen	PRJNA580490	blastx	217634	Genomic
198	4157	22.247	NODE_198_length_4157_cov_22.246953	CAB0012102.1	46.465	1287	645	22	3925	116	10	1269	0	1106	CAB0012102	1815436686	unnamed protein product [Nesidiocoris tenuis]	355587	CAB0012102	Eukaryota	Arthropoda	Insecta	Hemiptera	Miridae	Nesidiocoris	Nesidiocoris tenuis	gen	PRJNA580490	blastx	355587	Genomic
19900	1073	22.4853	NODE_19900_length_1073_cov_22.485265	XP_022178936.1	55.556	144	59	2	109	540	16	154	3.28e-45	162	XP_022178936	1229877155	uncharacterized protein LOC111039646 [Myzus persicae]	13164	XP_022178936	Eukaryota	Arthropoda	Insecta	Hemiptera	Aphididae	Myzus	Myzus persicae	gen	PRJNA580490	blastx	13164	Genomic
19907	981	32.6911	NODE_19907_length_981_cov_32.691145	VEN49063.1	50	60	29	1	687	511	227	286	4.23e-12	55.1	VEN49063	1773955353	unnamed protein product [Callosobruchus maculatus]	64391	VEN49063	Eukaryota	Arthropoda	Insecta	Coleoptera	Chrysomelidae	Callosobruchus	Callosobruchus maculatus	gen	PRJNA580490	blastx	64391	Genomic
1990	1611	20.9794	NODE_1990_length_1611_cov_20.979434	KAF0709653.1	41.682	547	307	6	1	1611	151	695	1.02e-121	392	KAF0709653	1791168750	putative RNA-directed DNA polymerase, partial [Aphis craccivora]	307492	KAF0709653	Eukaryota	Arthropoda	Insecta	Hemiptera	Aphididae	Aphis	Aphis craccivora	gen	PRJNA369863+PRJNA508767	blastx	307492	Genomic
1990	1990	26.1059	NODE_1990_length_1990_cov_26.105943	EEZ97618.1	51.413	566	273	1	6	1697	57	622	0	639	EEZ97618	270001171	Retrovirus-related Pol polyprotein from transposon gypsy-like Protein [Tribolium castaneum]	7070	EEZ97618	Eukaryota	Arthropoda	Insecta	Coleoptera	Tenebrionidae	Tribolium	Tribolium castaneum	gen	PRJNA580490	blastx	7070	Genomic
1990	2047	50.2123	NODE_1990_length_2047_cov_50.212349	CAF4925751.1	39.467	375	208	8	1646	552	563	928	1.4e-75	272	CAF4925751	2011319089	unnamed protein product [Pieris macdunnoughi]	345717	CAF4925751	Eukaryota	Arthropoda	Insecta	Lepidoptera	Pieridae	Pieris	Pieris macdunnoughi	gen	PRJNA580490	blastx	345717	Genomic
1990	513	855.476	NODE_1990_length_513_cov_855.475983	XP_018563445.1	63.83	141	51	0	49	471	161	301	6.28e-58	194	XP_018563445	1080033688	adenosine kinase [Anoplophora glabripennis]	217634	XP_018563445.1	Eukaryota	Arthropoda	Insecta	Coleoptera	Cerambycidae	Anoplophora	Anoplophora glabripennis	blastn	PRJNA464380	blastx	217634	Transcriptomic
199175	825	30.039	NODE_199175_length_825_cov_30.038961	VEN61979.1	52.857	70	32	1	527	733	146	215	2.21e-10	72	VEN61979	1773930939	unnamed protein product [Callosobruchus maculatus]	64391	VEN61979	Eukaryota	Arthropoda	Insecta	Coleoptera	Chrysomelidae	Callosobruchus	Callosobruchus maculatus	gen	PRJNA171749	blastx	64391	Genomic
1991	1571	26.0218	NODE_1991_length_1571_cov_26.021768	XP_023027474.1	53.073	358	128	8	1391	342	56	381	1.77e-67	233	XP_023027474	1285030323	transcriptional regulator ATRX homolog, partial [Leptinotarsa decemlineata]	7539	XP_023027474	Eukaryota	Arthropoda	Insecta	Coleoptera	Chrysomelidae	Leptinotarsa	Leptinotarsa decemlineata	gen	PRJNA580490	blastx	7539	Genomic
1991	1923	65.4299	NODE_1991_length_1923_cov_65.429872	GBN17232.1	49.677	310	155	1	1913	987	442	751	4.8e-109	313	GBN17232	1715158991	RNA-directed DNA polymerase from mobile element jockey [Araneus ventricosus]	182803	GBN17232	Eukaryota	Arthropoda	Arachnida	Araneae	Araneidae	Araneus	Araneus ventricosus	gen	PRJNA580490	blastx	182803	Genomic
1991	2220	21.6342	NODE_1991_length_2220_cov_21.634180	XP_023021297.1	55.556	63	24	1	832	1020	112	170	2.35e-23	62.8	XP_023021297	1284995045	putative exonuclease GOR [Leptinotarsa decemlineata]	7539	XP_023021297	Eukaryota	Arthropoda	Insecta	Coleoptera	Chrysomelidae	Leptinotarsa	Leptinotarsa decemlineata	trx	PRJNA553565	blastx	7539	Transcriptomic
19923	1062	20.9235	NODE_19923_length_1062_cov_20.923535	XP_031337085.1	34	200	117	6	426	1004	1	192	4.68e-19	100	XP_031337085	1770335488	uncharacterized protein LOC116166303 [Photinus pyralis]	7054	XP_031337085	Eukaryota	Arthropoda	Insecta	Coleoptera	Lampyridae	Photinus	Photinus pyralis	gen	PRJNA369863+PRJNA508767	blastx	7054	Genomic
19924	1011	59.1956	NODE_19924_length_1011_cov_59.195607	XP_022905467.1	72.115	208	58	0	626	3	1	208	1.34e-110	335	XP_022905467	1279721783	uncharacterized protein LOC111417429 [Onthophagus taurus]	166361	XP_022905467	Eukaryota	Arthropoda	Insecta	Coleoptera	Scarabaeidae	Onthophagus	Onthophagus taurus	gen	PRJNA580490	blastx	166361	Genomic
1992	1374	142	NODE_1992_length_1374_cov_142.000000	XP_028129007.1	82.682	358	62	0	1233	160	1	358	0	612	XP_028129007	1586299015	sorbitol dehydrogenase-like [Diabrotica virgifera virgifera]	50390	XP_028129007	Eukaryota	Arthropoda	Insecta	Coleoptera	Chrysomelidae	Diabrotica	Diabrotica virgifera	trx	PRJNA694179	blastx	50390	Transcriptomic
1992	2238	47.4279	NODE_1992_length_2238_cov_47.427852	XP_031333915.1	52.857	700	314	7	3	2054	1017	1716	0	693	XP_031333915	1770309888	uncharacterized protein LOC116163923 [Photinus pyralis]	7054	XP_031333915	Eukaryota	Arthropoda	Insecta	Coleoptera	Lampyridae	Photinus	Photinus pyralis	gen	PRJNA580490	blastx	7054	Genomic
199370	824	56.2718	NODE_199370_length_824_cov_56.271782	VEN51227.1	68.235	85	27	0	824	570	1650	1734	6.99e-31	133	VEN51227	1773951828	unnamed protein product [Callosobruchus maculatus]	64391	VEN51227	Eukaryota	Arthropoda	Insecta	Coleoptera	Chrysomelidae	Callosobruchus	Callosobruchus maculatus	gen	PRJNA171749	blastx	64391	Genomic
19948	857	69.1122	NODE_19948_length_857_cov_69.112219	RZB39184.1	72.222	54	15	0	572	733	91	144	1.09e-23	88.6	RZB39184	1572824434	hypothetical protein BDFB_000072 [Asbolus verrucosus]	1661398	RZB39184	Eukaryota	Arthropoda	Insecta	Coleoptera	Tenebrionidae	Asbolus	Asbolus verrucosus	trx	PRJNA353242	blastx	1661398	Transcriptomic
1994	1032	25.0798	NODE_1994_length_1032_cov_25.079836	XP_018576588.1	73.224	183	45	1	2	538	125	307	3.58e-90	282	XP_018576588	1080068553	integral membrane protein 2C [Anoplophora glabripennis]	217634	XP_018576588	Eukaryota	Arthropoda	Insecta	Coleoptera	Cerambycidae	Anoplophora	Anoplophora glabripennis	trx	PRJNA646009	blastx	217634	Transcriptomic
19956	1135	22.6296	NODE_19956_length_1135_cov_22.629630	CAD7469069.1	47.44	293	142	2	881	6	1117	1398	1.51e-103	311	CAD7469069	1967004215	unnamed protein product [Plutella xylostella]	51655	CAD7469069	Eukaryota	Arthropoda	Insecta	Lepidoptera	Plutellidae	Plutella	Plutella xylostella	gen	PRJNA580490	blastx	51655	Genomic
19960	1060	36.1254	NODE_19960_length_1060_cov_36.125373	KAB0790555.1	57.692	130	54	1	312	698	1	130	1.16e-42	155	KAB0790555	1755118998	hypothetical protein PPYR_15051 [Photinus pyralis]	7054	KAB0790555	Eukaryota	Arthropoda	Insecta	Coleoptera	Lampyridae	Photinus	Photinus pyralis	gen	PRJNA580490	blastx	7054	Genomic
19961	1060	21.2935	NODE_19961_length_1060_cov_21.293532	KYB24829.1	45.588	340	182	1	1058	48	44	383	7.47e-100	311	KYB24829	1004395274	putative RNA-directed DNA polymerase from transposon BS-like Protein [Tribolium castaneum]	7070	KYB24829	Eukaryota	Arthropoda	Insecta	Coleoptera	Tenebrionidae	Tribolium	Tribolium castaneum	gen	PRJNA580490	blastx	7070	Genomic
19966	908	277.865	NODE_19966_length_908_cov_277.865182	XP_018353529.1	49.032	155	79	0	898	434	190	344	2.42e-46	170	XP_018353529	1070195511	PREDICTED: uncharacterized protein LOC108755174 [Trachymyrmex septentrionalis]	34720	XP_018353529	Eukaryota	Arthropoda	Insecta	Hymenoptera	Formicidae	Trachymyrmex	Trachymyrmex septentrionalis	gen	PRJNA580490	blastx	34720	Genomic
1996	1044	20.1658	NODE_1996_length_1044_cov_20.165824	XP_018564167.1	70.545	275	78	3	1044	223	277	549	3.25e-132	399	XP_018564167	1080033822	protein 5NUC [Anoplophora glabripennis]	217634	XP_018564167	Eukaryota	Arthropoda	Insecta	Coleoptera	Cerambycidae	Anoplophora	Anoplophora glabripennis	trx	PRJNA369863+PRJNA508767	blastx	217634	Genomic
1996	512	1965.75	NODE_1996_length_512_cov_1965.746171	XP_028130600.1	93.043	115	8	0	472	128	218	332	8.17e-72	229	XP_028130600	1586290792	polymerase delta-interacting protein 2 [Diabrotica virgifera virgifera]	50390	XP_028130600.1	Eukaryota	Arthropoda	Insecta	Coleoptera	Chrysomelidae	Diabrotica	Diabrotica virgifera	blastn	PRJNA464380	blastx	50390	Transcriptomic
19975	911	22.2757	NODE_19975_length_911_cov_22.275701	XP_023020646.1	68.116	69	22	0	625	419	3	71	1.9e-22	94.7	XP_023020646	1285016975	uncharacterized protein LOC111509187 [Leptinotarsa decemlineata]	7539	XP_023020646	Eukaryota	Arthropoda	Insecta	Coleoptera	Chrysomelidae	Leptinotarsa	Leptinotarsa decemlineata	gen	PRJNA580490	blastx	7539	Genomic
1997	512	1118.28	NODE_1997_length_512_cov_1118.277899	XP_018319397.1	66.667	150	49	1	39	488	260	408	2.35e-66	220	XP_018319397	1069788237	FAD-dependent oxidoreductase domain-containing protein 1 [Agrilus planipennis]	224129	XP_018319397.1	Eukaryota	Arthropoda	Insecta	Coleoptera	Buprestidae	Agrilus	Agrilus planipennis	blastn	PRJNA464380	blastx	224129	Transcriptomic
19982	1069	32.3718	NODE_19982_length_1069_cov_32.371795	XP_023312203.1	41.509	106	57	1	694	996	150	255	3.09e-15	86.3	XP_023312203	1325355492	uncharacterized protein LOC108913557 [Anoplophora glabripennis]	217634	XP_023312203	Eukaryota	Arthropoda	Insecta	Coleoptera	Cerambycidae	Anoplophora	Anoplophora glabripennis	gen	PRJNA580490	blastx	217634	Genomic
19982	1081	20.5146	NODE_19982_length_1081_cov_20.514620	XP_022178936.1	55.556	144	59	2	117	548	16	154	3.85e-45	162	XP_022178936	1229877155	uncharacterized protein LOC111039646 [Myzus persicae]	13164	XP_022178936	Eukaryota	Arthropoda	Insecta	Hemiptera	Aphididae	Myzus	Myzus persicae	gen	PRJNA369863+PRJNA508767	blastx	13164	Genomic
1998	2047	34.3243	NODE_1998_length_2047_cov_34.324297	XP_023027954.1	53.102	403	130	7	606	1703	39	419	5.12e-118	370	XP_023027954	1285031224	uncharacterized protein LOC111515995 [Leptinotarsa decemlineata]	7539	XP_023027954	Eukaryota	Arthropoda	Insecta	Coleoptera	Chrysomelidae	Leptinotarsa	Leptinotarsa decemlineata	gen	PRJNA580490	blastx	7539	Genomic
1998	512	691.179	NODE_1998_length_512_cov_691.179431	XP_019880094.1	84.848	66	10	0	511	314	142	207	4.79e-32	124	XP_019880094	1133446987	PREDICTED: LOW QUALITY PROTEIN: serine/threonine-protein kinase polo-like, partial [Aethina tumida]	116153	XP_019880094	Eukaryota	Arthropoda	Insecta	Coleoptera	Nitidulidae	Aethina	Aethina tumida	trx	PRJNA464380	blastx	116153	Transcriptomic
199916	821	31.5666	NODE_199916_length_821_cov_31.566580	CAD7480331.1	40.625	256	143	4	56	820	66	313	2.92e-42	166	CAD7480331	1966991602	unnamed protein product [Plutella xylostella]	51655	CAD7480331	Eukaryota	Arthropoda	Insecta	Lepidoptera	Plutellidae	Plutella	Plutella xylostella	gen	PRJNA171749	blastx	51655	Genomic
19999	1211	21.2656	NODE_19999_length_1211_cov_21.265571	XP_030763125.1	53.102	403	177	4	1202	6	311	705	7.21e-136	417	XP_030763125	1746742126	uncharacterized protein LOC115887767 [Sitophilus oryzae]	7048	XP_030763125	Eukaryota	Arthropoda	Insecta	Coleoptera	Curculionidae	Sitophilus	Sitophilus oryzae	gen	PRJNA580490	blastx	7048	Genomic
1999	1979	22.7193	NODE_1999_length_1979_cov_22.719335	EEZ97618.1	50.208	480	237	1	1979	546	143	622	3.99e-177	528	EEZ97618	270001171	Retrovirus-related Pol polyprotein from transposon gypsy-like Protein [Tribolium castaneum]	7070	EEZ97618	Eukaryota	Arthropoda	Insecta	Coleoptera	Tenebrionidae	Tribolium	Tribolium castaneum	gen	PRJNA580490	blastx	7070	Genomic
1999	577	131.036	NODE_1999_length_577_cov_131.036398	XP_023029556.1	69.677	155	47	0	496	32	9	163	8.83e-74	233	XP_023029556	1284997737	uncharacterized protein LOC111517574 [Leptinotarsa decemlineata]	7539	XP_023029556.1	Eukaryota	Arthropoda	Insecta	Coleoptera	Chrysomelidae	Leptinotarsa	Leptinotarsa decemlineata	blastn	PRJNA297027	blastx	7539	Transcriptomic
199	1063	14104.8	NODE_199_length_1063_cov_14104.766865	ADU33352.1	99.681	313	1	0	985	47	11	323	0	624	ADU33352	315570696	glycoside hydrolase family protein 48 [Leptinotarsa decemlineata]	7539	ADU33352.1	Eukaryota	Arthropoda	Insecta	Coleoptera	Chrysomelidae	Leptinotarsa	Leptinotarsa decemlineata	blastn	PRJNA275431	blastx	7539	Transcriptomic
199	1709	35.5411	NODE_199_length_1709_cov_35.541112	XP_007603467.1	60.289	277	108	1	1707	877	9	283	4.59e-107	334	XP_007603467	667638297	hypothetical protein VICG_00014 [Vittaforma corneae ATCC 50505]	993615	XP_007603467	Eukaryota	Microsporidia			Nosematidae	Vittaforma	Vittaforma corneae	trx	PRJNA336167	blastx	993615	Transcriptomic
19	5957	22.1794	NODE_19_length_5957_cov_22.179431	XP_015833640.1	31.543	1173	679	30	2236	5433	31	1186	6.74e-150	508	XP_015833640	1008432936	PREDICTED: uncharacterized protein LOC103312407 [Tribolium castaneum]	7070	XP_015833640	Eukaryota	Arthropoda	Insecta	Coleoptera	Tenebrionidae	Tribolium	Tribolium castaneum	gen	PRJNA580490	blastx	7070	Genomic
1	10359	64.3818	NODE_1_length_10359_cov_64.381793	RZF35347.1	30.997	642	391	15	4727	2916	335	962	5.14e-67	261	RZF35347	1574080640	hypothetical protein LSTR_LSTR014789 [Laodelphax striatellus]	195883	RZF35347	Eukaryota	Arthropoda	Insecta	Hemiptera	Delphacidae	Laodelphax	Laodelphax striatellus	trx	PRJNA280017	blastx	195883	Transcriptomic
1	11625	427.41	NODE_1_length_11625_cov_427.409680	KAA2237609.1	21.429	336	232	10	7451	8443	295	603	8.22e-10	77.8	KAA2237609	1741265541	hypothetical protein F0L74_32760 [Chitinophaga agrisoli]	2607653	KAA2237609	Bacteria	Bacteroidetes	Chitinophagia	Chitinophagales	Chitinophagaceae	Chitinophaga	Chitinophaga agrisoli	trx	PRJNA336167	blastx	2607653	Transcriptomic
1	14482	858.024	NODE_1_length_14482_cov_858.024121	KPJ12187.1	30.532	1392	908	25	6593	2493	5	1362	5.17e-176	613	KPJ12187	930671460	RNA-directed RNA polymerase L [Papilio machaon]	76193	KPJ12187	Eukaryota	Arthropoda	Insecta	Lepidoptera	Papilionidae	Papilio	Papilio machaon	trx	PRJNA275431	blastx	76193	Transcriptomic
1	14486	119.472	NODE_1_length_14486_cov_119.472039	KPJ12187.1	30.532	1392	908	25	6590	2490	5	1362	1.06e-175	612	KPJ12187	930671460	RNA-directed RNA polymerase L [Papilio machaon]	76193	KPJ12187	Eukaryota	Arthropoda	Insecta	Lepidoptera	Papilionidae	Papilio	Papilio machaon	trx	PRJNA275662	blastx	76193	Transcriptomic
1	1452	3841.14	NODE_1_length_1452_cov_3841.143058	VDO01179.1	96.962	395	0	1	1230	46	1	383	0	744	VDO01179	1529044331	unnamed protein product [Rodentolepis nana]	102285	VDO01179.1	Eukaryota	Platyhelminthes	Cestoda	Cyclophyllidea	Hymenolepididae	Rodentolepis	Rodentolepis nana	blastn	PRJNA384383	blastx	102285	Transcriptomic
1	14588	3583.43	NODE_1_length_14588_cov_3583.427097	KPJ12187.1	31.44	1250	816	17	7951	11643	5	1232	1.35e-175	612	KPJ12187	930671460	RNA-directed RNA polymerase L [Papilio machaon]	76193	KPJ12187	Eukaryota	Arthropoda	Insecta	Lepidoptera	Papilionidae	Papilio	Papilio machaon	trx	PRJNA464380	blastx	76193	Transcriptomic
1	174521	28.8956	NODE_1_length_174521_cov_28.895607	WP_050517548.1	46.521	1509	754	26	81431	85861	1	1488	0	1190	WP_050517548	914165443	PolC-type DNA polymerase III [Mycoplasma sp. HU2014]	1664275	WP_050517548.1	Bacteria	Tenericutes	Mollicutes	Mycoplasmatales	Mycoplasmataceae	Mycoplasma	Mycoplasma sp. HU2014	blastn	PRJNA580490	blastx	1664275	Genomic
1	617738	106.324	NODE_1_length_617738_cov_106.324260	WP_206359612.1	99.933	1482	1	0	218606	214161	1	1482	0	2610	WP_206359612	1997923987	chromosome partition protein MukB [Serratia ureilytica]	300181	WP_206359612.1	Bacteria	Proteobacteria	Gammaproteobacteria	Enterobacterales	Yersiniaceae	Serratia	Serratia ureilytica	blastn	PRJNA580490	blastx	300181	Genomic
1	8459	177.514	NODE_1_length_8459_cov_177.514398	WP_176232668.1	81.157	1348	254	0	38	4081	1	1348	0	2238	WP_176232668	1861700255	hypothetical protein, partial [Escherichia coli]	562	WP_176232668.1	Bacteria	Proteobacteria	Gammaproteobacteria	Enterobacterales	Enterobacteriaceae	Escherichia	Escherichia coli	blastn	PRJNA694179	blastx	562	Transcriptomic
1	8460	40.2604	NODE_1_length_8460_cov_40.260440	WP_176232668.1	81.157	1348	254	0	43	4086	1	1348	0	2236	WP_176232668	1861700255	hypothetical protein, partial [Escherichia coli]	562	WP_176232668.1	Bacteria	Proteobacteria	Gammaproteobacteria	Enterobacterales	Enterobacteriaceae	Escherichia	Escherichia coli	blastn	PRJNA646009	blastx	562	Transcriptomic
1	8467	575.312	NODE_1_length_8467_cov_575.311816	WP_176232668.1	81.157	1348	254	0	8431	4388	1	1348	0	2237	WP_176232668	1861700255	hypothetical protein, partial [Escherichia coli]	562	WP_176232668.1	Bacteria	Proteobacteria	Gammaproteobacteria	Enterobacterales	Enterobacteriaceae	Escherichia	Escherichia coli	blastn	PRJNA646009	blastx	562	Transcriptomic
1	8468	591.26	NODE_1_length_8468_cov_591.260430	WP_176232668.1	81.157	1348	254	0	8432	4389	1	1348	0	2237	WP_176232668	1861700255	hypothetical protein, partial [Escherichia coli]	562	WP_176232668.1	Bacteria	Proteobacteria	Gammaproteobacteria	Enterobacterales	Enterobacteriaceae	Escherichia	Escherichia coli	blastn	PRJNA646009	blastx	562	Transcriptomic
1	8471	749.114	NODE_1_length_8471_cov_749.113712	WP_176232668.1	81.083	1348	255	0	8422	4379	1	1348	0	2236	WP_176232668	1861700255	hypothetical protein, partial [Escherichia coli]	562	WP_176232668.1	Bacteria	Proteobacteria	Gammaproteobacteria	Enterobacterales	Enterobacteriaceae	Escherichia	Escherichia coli	blastn	PRJNA694179	blastx	562	Transcriptomic
1	8472	926.354	NODE_1_length_8472_cov_926.354164	WP_176232668.1	81.157	1348	254	0	63	4106	1	1348	0	2236	WP_176232668	1861700255	hypothetical protein, partial [Escherichia coli]	562	WP_176232668.1	Bacteria	Proteobacteria	Gammaproteobacteria	Enterobacterales	Enterobacteriaceae	Escherichia	Escherichia coli	blastn	PRJNA646009	blastx	562	Transcriptomic
1	8476	959.405	NODE_1_length_8476_cov_959.404703	WP_176232668.1	81.157	1348	254	0	67	4110	1	1348	0	2236	WP_176232668	1861700255	hypothetical protein, partial [Escherichia coli]	562	WP_176232668.1	Bacteria	Proteobacteria	Gammaproteobacteria	Enterobacterales	Enterobacteriaceae	Escherichia	Escherichia coli	blastn	PRJNA646009	blastx	562	Transcriptomic
1	8482	572.625	NODE_1_length_8482_cov_572.624896	WP_176232668.1	81.157	1348	254	0	8432	4389	1	1348	0	2236	WP_176232668	1861700255	hypothetical protein, partial [Escherichia coli]	562	WP_176232668.1	Bacteria	Proteobacteria	Gammaproteobacteria	Enterobacterales	Enterobacteriaceae	Escherichia	Escherichia coli	blastn	PRJNA646009	blastx	562	Transcriptomic
1	8482	596.024	NODE_1_length_8482_cov_596.024208	WP_176232668.1	81.157	1348	254	0	8432	4389	1	1348	0	2236	WP_176232668	1861700255	hypothetical protein, partial [Escherichia coli]	562	WP_176232668.1	Bacteria	Proteobacteria	Gammaproteobacteria	Enterobacterales	Enterobacteriaceae	Escherichia	Escherichia coli	blastn	PRJNA646009	blastx	562	Transcriptomic
1	8482	935.711	NODE_1_length_8482_cov_935.711404	WP_176232668.1	81.157	1348	254	0	8434	4391	1	1348	0	2236	WP_176232668	1861700255	hypothetical protein, partial [Escherichia coli]	562	WP_176232668.1	Bacteria	Proteobacteria	Gammaproteobacteria	Enterobacterales	Enterobacteriaceae	Escherichia	Escherichia coli	blastn	PRJNA646009	blastx	562	Transcriptomic
1	8484	918.117	NODE_1_length_8484_cov_918.117096	WP_176232668.1	81.157	1348	254	0	8433	4390	1	1348	0	2236	WP_176232668	1861700255	hypothetical protein, partial [Escherichia coli]	562	WP_176232668.1	Bacteria	Proteobacteria	Gammaproteobacteria	Enterobacterales	Enterobacteriaceae	Escherichia	Escherichia coli	blastn	PRJNA646009	blastx	562	Transcriptomic
1	8484	946.336	NODE_1_length_8484_cov_946.335746	WP_176232668.1	81.083	1348	255	0	8436	4393	1	1348	0	2236	WP_176232668	1861700255	hypothetical protein, partial [Escherichia coli]	562	WP_176232668.1	Bacteria	Proteobacteria	Gammaproteobacteria	Enterobacterales	Enterobacteriaceae	Escherichia	Escherichia coli	blastn	PRJNA646009	blastx	562	Transcriptomic
1	8502	917.646	NODE_1_length_8502_cov_917.646265	WP_176232668.1	81.083	1348	255	0	8436	4393	1	1348	0	2236	WP_176232668	1861700255	hypothetical protein, partial [Escherichia coli]	562	WP_176232668.1	Bacteria	Proteobacteria	Gammaproteobacteria	Enterobacterales	Enterobacteriaceae	Escherichia	Escherichia coli	blastn	PRJNA646009	blastx	562	Transcriptomic
1	8510	579.72	NODE_1_length_8510_cov_579.719929	WP_176232668.1	81.157	1348	254	0	8439	4396	1	1348	0	2236	WP_176232668	1861700255	hypothetical protein, partial [Escherichia coli]	562	WP_176232668.1	Bacteria	Proteobacteria	Gammaproteobacteria	Enterobacterales	Enterobacteriaceae	Escherichia	Escherichia coli	blastn	PRJNA646009	blastx	562	Transcriptomic
1	8511	568.579	NODE_1_length_8511_cov_568.579470	WP_176232668.1	81.157	1348	254	0	81	4124	1	1348	0	2236	WP_176232668	1861700255	hypothetical protein, partial [Escherichia coli]	562	WP_176232668.1	Bacteria	Proteobacteria	Gammaproteobacteria	Enterobacterales	Enterobacteriaceae	Escherichia	Escherichia coli	blastn	PRJNA646009	blastx	562	Transcriptomic
1	8518	573.08	NODE_1_length_8518_cov_573.079995	WP_176232668.1	81.157	1348	254	0	8436	4393	1	1348	0	2236	WP_176232668	1861700255	hypothetical protein, partial [Escherichia coli]	562	WP_176232668.1	Bacteria	Proteobacteria	Gammaproteobacteria	Enterobacterales	Enterobacteriaceae	Escherichia	Escherichia coli	blastn	PRJNA646009	blastx	562	Transcriptomic
1	8522	580.815	NODE_1_length_8522_cov_580.815165	WP_176232668.1	81.157	1348	254	0	90	4133	1	1348	0	2236	WP_176232668	1861700255	hypothetical protein, partial [Escherichia coli]	562	WP_176232668.1	Bacteria	Proteobacteria	Gammaproteobacteria	Enterobacterales	Enterobacteriaceae	Escherichia	Escherichia coli	blastn	PRJNA646009	blastx	562	Transcriptomic
1	8539	502.074	NODE_1_length_8539_cov_502.073668	WP_176232668.1	81.157	1348	254	0	8446	4403	1	1348	0	2236	WP_176232668	1861700255	hypothetical protein, partial [Escherichia coli]	562	WP_176232668.1	Bacteria	Proteobacteria	Gammaproteobacteria	Enterobacterales	Enterobacteriaceae	Escherichia	Escherichia coli	blastn	PRJNA694179	blastx	562	Transcriptomic
1	9864	21.7247	NODE_1_length_9864_cov_21.724743	WP_155945829.1	29.654	607	379	16	1980	253	469	1058	1.61e-64	254	WP_155945829	1782532407	hypothetical protein [Pseudoalteromonas sp. S8-38]	1333519	WP_155945829	Bacteria	Proteobacteria	Gammaproteobacteria	Alteromonadales	Pseudoalteromonadaceae	Pseudoalteromonas	Pseudoalteromonas sp. S8-38	trx	PRJNA646009	blastx	1333519	Transcriptomic
1	9865	21.3129	NODE_1_length_9865_cov_21.312946	WP_155945829.1	29.654	607	379	16	1980	253	469	1058	1.61e-64	254	WP_155945829	1782532407	hypothetical protein [Pseudoalteromonas sp. S8-38]	1333519	WP_155945829	Bacteria	Proteobacteria	Gammaproteobacteria	Alteromonadales	Pseudoalteromonadaceae	Pseudoalteromonas	Pseudoalteromonas sp. S8-38	trx	PRJNA646009	blastx	1333519	Transcriptomic
1	9867	21.5285	NODE_1_length_9867_cov_21.528536	WP_155945829.1	29.654	607	379	16	1983	256	469	1058	1.61e-64	254	WP_155945829	1782532407	hypothetical protein [Pseudoalteromonas sp. S8-38]	1333519	WP_155945829	Bacteria	Proteobacteria	Gammaproteobacteria	Alteromonadales	Pseudoalteromonadaceae	Pseudoalteromonas	Pseudoalteromonas sp. S8-38	trx	PRJNA646009	blastx	1333519	Transcriptomic
1	9873	22.0024	NODE_1_length_9873_cov_22.002444	WP_155945829.1	29.654	607	379	16	1988	261	469	1058	1.61e-64	254	WP_155945829	1782532407	hypothetical protein [Pseudoalteromonas sp. S8-38]	1333519	WP_155945829	Bacteria	Proteobacteria	Gammaproteobacteria	Alteromonadales	Pseudoalteromonadaceae	Pseudoalteromonas	Pseudoalteromonas sp. S8-38	trx	PRJNA646009	blastx	1333519	Transcriptomic
20002	855	25.3325	NODE_20002_length_855_cov_25.332500	XP_023014742.1	40.541	111	52	3	588	280	381	485	1.61e-23	73.6	XP_023014742	1285005744	uncharacterized protein LOC111504426 [Leptinotarsa decemlineata]	7539	XP_023014742	Eukaryota	Arthropoda	Insecta	Coleoptera	Chrysomelidae	Leptinotarsa	Leptinotarsa decemlineata	trx	PRJNA353242	blastx	7539	Transcriptomic
20006	762	35.5997	NODE_20006_length_762_cov_35.599717	XP_018912053.1	35.484	155	73	9	304	753	134	266	3.07e-08	65.1	XP_018912053	1101401854	PREDICTED: uncharacterized protein LOC109040531 [Bemisia tabaci]	7038	XP_018912053	Eukaryota	Arthropoda	Insecta	Hemiptera	Aleyrodidae	Bemisia	Bemisia tabaci	gen	PRJNA580490	blastx	7038	Genomic
200096	820	951.558	NODE_200096_length_820_cov_951.558170	VEN35550.1	71.324	272	45	1	818	3	13	251	3.87e-137	402	VEN35550	1773978771	unnamed protein product [Callosobruchus maculatus]	64391	VEN35550	Eukaryota	Arthropoda	Insecta	Coleoptera	Chrysomelidae	Callosobruchus	Callosobruchus maculatus	gen	PRJNA171749	blastx	64391	Genomic
200097	820	818.984	NODE_200097_length_820_cov_818.984314	KAF0735558.1	47.005	217	114	1	172	819	1	217	1.16e-66	217	KAF0735558	1791205111	Uncharacterized protein FWK35_00037767 [Aphis craccivora]	307492	KAF0735558	Eukaryota	Arthropoda	Insecta	Hemiptera	Aphididae	Aphis	Aphis craccivora	gen	PRJNA171749	blastx	307492	Genomic
2000	512	31.9212	NODE_2000_length_512_cov_31.921225	XP_028131024.1	75.595	168	41	0	512	9	328	495	9.24e-87	273	XP_028131024	1586302833	catalase-like [Diabrotica virgifera virgifera]	50390	XP_028131024	Eukaryota	Arthropoda	Insecta	Coleoptera	Chrysomelidae	Diabrotica	Diabrotica virgifera	trx	PRJNA464380	blastx	50390	Transcriptomic
2000	609	83.0054	NODE_2000_length_609_cov_83.005415	OQS55091.1	34.32	169	111	0	592	86	1	169	9.99e-30	118	OQS55091	1174015208	RPS7 [Enterocytozoon hepatopenaei]	646526	OQS55091	Eukaryota	Microsporidia			Enterocytozoonidae	Enterocytozoon	Enterocytozoon hepatopenaei	trx	PRJNA336167	blastx	646526	Transcriptomic
20015	3596	170.905	NODE_20015_length_3596_cov_170.904829	XP_023025623.1	77.5	320	72	0	1316	2275	78	397	3.28e-179	542	XP_023025623	1285026758	uncharacterized protein LOC111513632 [Leptinotarsa decemlineata]	7539	XP_023025623	Eukaryota	Arthropoda	Insecta	Coleoptera	Chrysomelidae	Leptinotarsa	Leptinotarsa decemlineata	gen	PRJNA171749	blastx	7539	Genomic
200261	819	22.0314	NODE_200261_length_819_cov_22.031414	XP_038221623.1	77.064	109	25	0	328	2	138	246	1.17e-55	181	XP_038221623	1949844779	uncharacterized protein LOC119839431, partial [Zerene cesonia]	33412	XP_038221623	Eukaryota	Arthropoda	Insecta	Lepidoptera	Pieridae	Zerene	Zerene cesonia	gen	PRJNA171749	blastx	33412	Genomic
2002	2003	41.018	NODE_2002_length_2003_cov_41.017967	CAF4845062.1	62.655	565	207	1	1944	250	22	582	0	786	CAF4845062	2011326762	unnamed protein product [Pieris macdunnoughi]	345717	CAF4845062	Eukaryota	Arthropoda	Insecta	Lepidoptera	Pieridae	Pieris	Pieris macdunnoughi	gen	PRJNA580490	blastx	345717	Genomic
200443	818	113.077	NODE_200443_length_818_cov_113.077326	CAD7466457.1	46.324	272	121	3	814	2	226	473	8.22e-75	252	CAD7466457	1967007186	unnamed protein product [Plutella xylostella]	51655	CAD7466457	Eukaryota	Arthropoda	Insecta	Lepidoptera	Plutellidae	Plutella	Plutella xylostella	gen	PRJNA171749	blastx	51655	Genomic
200444	818	31.2294	NODE_200444_length_818_cov_31.229358	KMQ84300.1	76.404	89	19	1	525	785	154	242	2.18e-47	139	KMQ84300	861605033	transposable element tc3 transposase [Lasius niger]	67767	KMQ84300	Eukaryota	Arthropoda	Insecta	Hymenoptera	Formicidae	Lasius	Lasius niger	gen	PRJNA171749	blastx	67767	Genomic
20044	853	27.2093	NODE_20044_length_853_cov_27.209273	XP_033221161.1	51.515	66	32	0	649	846	127	192	4.29e-25	74.7	XP_033221161	1830543492	uncharacterized protein LOC117175561 [Belonocnema kinseyi]	2817044	XP_033221161	Eukaryota	Arthropoda	Insecta	Hymenoptera	Cynipidae	Belonocnema	Belonocnema kinseyi	trx	PRJNA353242	blastx	2817044	Transcriptomic
20048	902	25.353	NODE_20048_length_902_cov_25.353011	XP_023310398.1	63.667	300	109	0	902	3	94	393	3.11e-142	429	XP_023310398	1325349033	uncharacterized protein LOC111691573 [Anoplophora glabripennis]	217634	XP_023310398	Eukaryota	Arthropoda	Insecta	Coleoptera	Cerambycidae	Anoplophora	Anoplophora glabripennis	gen	PRJNA580490	blastx	217634	Genomic
2004	2009	21.9202	NODE_2004_length_2009_cov_21.920164	EFA01226.1	42.981	463	223	9	660	2009	1	435	1.29e-99	329	EFA01226	270004778	Retrovirus-related Pol polyprotein from transposon 17.6-like Protein [Tribolium castaneum]	7070	EFA01226	Eukaryota	Arthropoda	Insecta	Coleoptera	Tenebrionidae	Tribolium	Tribolium castaneum	gen	PRJNA580490	blastx	7070	Genomic
2005	2041	26.0106	NODE_2005_length_2041_cov_26.010574	XP_026061979.1	44.882	508	265	7	526	2040	3	498	5.52e-140	434	XP_026061979	1469105770	zinc finger MYM-type protein 1-like [Carassius auratus]	7957	XP_026061979	Eukaryota	Chordata	Actinopteri	Cypriniformes	Cyprinidae	Carassius	Carassius auratus	gen	PRJNA580490	blastx	7957	Genomic
2005	608	54.3418	NODE_2005_length_608_cov_54.341772	XP_007604037.1	79.348	184	37	1	35	583	1	184	1.44e-101	301	XP_007604037	667639437	hypothetical protein VICG_00585 [Vittaforma corneae ATCC 50505]	993615	XP_007604037	Eukaryota	Microsporidia			Nosematidae	Vittaforma	Vittaforma corneae	trx	PRJNA336167	blastx	993615	Transcriptomic
2007	1790	33.2582	NODE_2007_length_1790_cov_33.258213	VEN63856.1	67.781	329	95	3	380	1336	1	328	9.14e-155	457	VEN63856	1773925002	unnamed protein product [Callosobruchus maculatus]	64391	VEN63856	Eukaryota	Arthropoda	Insecta	Coleoptera	Chrysomelidae	Callosobruchus	Callosobruchus maculatus	trx	PRJNA694179	blastx	64391	Transcriptomic
2007	576	64.8868	NODE_2007_length_576_cov_64.886756	XP_030746133.1	51.765	85	40	1	1	252	388	472	7.78e-27	87	XP_030746133	1746709577	protein FAM200A-like [Sitophilus oryzae]	7048	XP_030746133	Eukaryota	Arthropoda	Insecta	Coleoptera	Curculionidae	Sitophilus	Sitophilus oryzae	trx	PRJNA297027	blastx	7048	Transcriptomic
200809	816	31.5585	NODE_200809_length_816_cov_31.558476	KAF5275712.1	42.308	52	30	0	814	659	296	347	0.000619	53.1	KAF5275712	1860517883	hypothetical protein FQR65_LT16588 [Abscondita terminalis]	2069292	KAF5275712	Eukaryota	Arthropoda	Insecta	Coleoptera	Lampyridae	Abscondita	Abscondita terminalis	gen	PRJNA171749	blastx	2069292	Genomic
20085	1133	48.5807	NODE_20085_length_1133_cov_48.580705	KAB0801853.1	46.992	266	113	6	844	110	36	294	1.39e-68	233	KAB0801853	1755131420	hypothetical protein PPYR_04039 [Photinus pyralis]	7054	KAB0801853	Eukaryota	Arthropoda	Insecta	Coleoptera	Lampyridae	Photinus	Photinus pyralis	gen	PRJNA580490	blastx	7054	Genomic
2008	511	2099.34	NODE_2008_length_511_cov_2099.344298	XP_023024411.1	100	39	0	0	331	215	421	459	7.91e-16	85.5	XP_023024411	1285024273	gametogenetin-binding protein 2-like [Leptinotarsa decemlineata]	7539	XP_023024411.1	Eukaryota	Arthropoda	Insecta	Coleoptera	Chrysomelidae	Leptinotarsa	Leptinotarsa decemlineata	blastn	PRJNA464380	blastx	7539	Transcriptomic
20090	1077	28.2926	NODE_20090_length_1077_cov_28.292564	XP_022178936.1	55.556	144	59	2	113	544	16	154	4.04e-45	162	XP_022178936	1229877155	uncharacterized protein LOC111039646 [Myzus persicae]	13164	XP_022178936	Eukaryota	Arthropoda	Insecta	Hemiptera	Aphididae	Myzus	Myzus persicae	gen	PRJNA580490	blastx	13164	Genomic
2009	511	46.6952	NODE_2009_length_511_cov_46.695175	XP_023015437.1	100	69	0	0	449	243	644	712	2.03e-37	147	XP_023015437	1285007062	serine/arginine repetitive matrix protein 1 [Leptinotarsa decemlineata]	7539	XP_023015437.1	Eukaryota	Arthropoda	Insecta	Coleoptera	Chrysomelidae	Leptinotarsa	Leptinotarsa decemlineata	blastn	PRJNA464380	blastx	7539	Transcriptomic
200	1228	671.64	NODE_200_length_1228_cov_671.640239	RZC40789.1	68.531	143	45	0	36	464	70	212	2.86e-62	210	RZC40789	1573035651	PAP2 domain containing protein, partial [Asbolus verrucosus]	1661398	RZC40789.1	Eukaryota	Arthropoda	Insecta	Coleoptera	Tenebrionidae	Asbolus	Asbolus verrucosus	blastn	PRJNA464380	blastx	1661398	Transcriptomic
200	3607	39.5321	NODE_200_length_3607_cov_39.532095	XP_025196206.1	46.75	800	337	15	1251	3605	126	851	0	677	XP_025196206	1411002679	zinc finger MYM-type protein 1-like [Melanaphis sacchari]	742174	XP_025196206	Eukaryota	Arthropoda	Insecta	Hemiptera	Aphididae	Melanaphis	Melanaphis sacchari	gen	PRJNA580490	blastx	742174	Genomic
20104	1005	38.3516	NODE_20104_length_1005_cov_38.351579	XP_022905467.1	72.947	207	56	0	385	1005	1	207	2.16e-111	337	XP_022905467	1279721783	uncharacterized protein LOC111417429 [Onthophagus taurus]	166361	XP_022905467	Eukaryota	Arthropoda	Insecta	Coleoptera	Scarabaeidae	Onthophagus	Onthophagus taurus	gen	PRJNA580490	blastx	166361	Genomic
20105	850	420.816	NODE_20105_length_850_cov_420.816352	XP_023310842.1	60.227	88	34	1	775	515	6	93	1.27e-18	89.4	XP_023310842	1325350891	uncharacterized protein LOC108913319 isoform X2 [Anoplophora glabripennis]	217634	XP_023310842	Eukaryota	Arthropoda	Insecta	Coleoptera	Cerambycidae	Anoplophora	Anoplophora glabripennis	trx	PRJNA353242	blastx	217634	Transcriptomic
20108	850	76.5522	NODE_20108_length_850_cov_76.552201	XP_018561816.1	73.239	71	19	0	718	506	1	71	3.31e-23	109	XP_018561816	1080041606	lysophospholipid acyltransferase 7 [Anoplophora glabripennis]	217634	XP_018561816	Eukaryota	Arthropoda	Insecta	Coleoptera	Cerambycidae	Anoplophora	Anoplophora glabripennis	trx	PRJNA353242	blastx	217634	Transcriptomic
20124	795	27.9527	NODE_20124_length_795_cov_27.952703	XP_028152227.1	42.857	70	40	0	584	793	1	70	1.9e-07	61.6	XP_028152227	1586347055	uncharacterized protein LOC114345626 [Diabrotica virgifera virgifera]	50390	XP_028152227	Eukaryota	Arthropoda	Insecta	Coleoptera	Chrysomelidae	Diabrotica	Diabrotica virgifera	gen	PRJNA580490	blastx	50390	Genomic
20128	1325	43.6087	NODE_20128_length_1325_cov_43.608661	XP_022223927.1	50	60	30	0	763	942	244	303	1.98e-09	70.9	XP_022223927	1236492215	uncharacterized protein LOC111075125 [Drosophila obscura]	7282	XP_022223927	Eukaryota	Arthropoda	Insecta	Diptera	Drosophilidae	Drosophila	Drosophila obscura	gen	PRJNA580490	blastx	7282	Genomic
2012	2005	21.82	NODE_2012_length_2005_cov_21.820000	XP_026061979.1	45.068	517	268	8	1940	399	3	506	4.17e-142	439	XP_026061979	1469105770	zinc finger MYM-type protein 1-like [Carassius auratus]	7957	XP_026061979	Eukaryota	Chordata	Actinopteri	Cypriniformes	Cyprinidae	Carassius	Carassius auratus	gen	PRJNA580490	blastx	7957	Genomic
2012	607	25.9601	NODE_2012_length_607_cov_25.960145	RZC40911.1	84.848	66	10	0	525	328	271	336	1.91e-25	113	RZC40911	1573036895	F-box/LRR-repeat protein 20, partial [Asbolus verrucosus]	1661398	RZC40911	Eukaryota	Arthropoda	Insecta	Coleoptera	Tenebrionidae	Asbolus	Asbolus verrucosus	trx	PRJNA336167	blastx	1661398	Transcriptomic
2013	1822	65.348	NODE_2013_length_1822_cov_65.348048	XP_019756699.1	43.31	568	285	14	1671	37	1	554	3.1e-110	352	XP_019756699	1130218549	PREDICTED: protein CROWDED NUCLEI 2-like [Dendroctonus ponderosae]	77166	XP_019756699	Eukaryota	Arthropoda	Insecta	Coleoptera	Curculionidae	Dendroctonus	Dendroctonus ponderosae	trx	PRJNA553565	blastx	77166	Transcriptomic
2014	1978	25.1882	NODE_2014_length_1978_cov_25.188248	XP_015833640.1	33.643	645	341	14	292	1974	5	646	4.59e-95	328	XP_015833640	1008432936	PREDICTED: uncharacterized protein LOC103312407 [Tribolium castaneum]	7070	XP_015833640	Eukaryota	Arthropoda	Insecta	Coleoptera	Tenebrionidae	Tribolium	Tribolium castaneum	gen	PRJNA580490	blastx	7070	Genomic
2016	510	173.396	NODE_2016_length_510_cov_173.395604	XP_018571996.1	53.448	58	25	1	305	478	524	579	2.06e-06	58.5	XP_018571996	1080060144	uncharacterized protein LOC108911516 isoform X2 [Anoplophora glabripennis]	217634	XP_018571996.1	Eukaryota	Arthropoda	Insecta	Coleoptera	Cerambycidae	Anoplophora	Anoplophora glabripennis	blastn	PRJNA464380	blastx	217634	Transcriptomic
2017	2088	55.7285	NODE_2017_length_2088_cov_55.728480	XP_028137973.1	71.691	544	152	2	78	1703	1	544	0	834	XP_028137973	1586316089	fatty-acid amide hydrolase 2-A isoform X1 [Diabrotica virgifera virgifera]	50390	XP_028137973	Eukaryota	Arthropoda	Insecta	Coleoptera	Chrysomelidae	Diabrotica	Diabrotica virgifera	trx	PRJNA553565	blastx	50390	Transcriptomic
2017	510	164.886	NODE_2017_length_510_cov_164.885714	XP_028143687.1	83.186	113	19	0	170	508	1	113	1.05e-60	204	XP_028143687	1586327258	protein fuzzy homolog isoform X1 [Diabrotica virgifera virgifera]	50390	XP_028143687	Eukaryota	Arthropoda	Insecta	Coleoptera	Chrysomelidae	Diabrotica	Diabrotica virgifera	trx	PRJNA464380	blastx	50390	Transcriptomic
20180	3586	29.1255	NODE_20180_length_3586_cov_29.125460	XP_973868.1	44.966	149	78	1	1693	1259	557	705	9.76e-30	140	XP_973868	91095311	PREDICTED: probable RNA-directed DNA polymerase from transposon X-element [Tribolium castaneum]	7070	XP_973868	Eukaryota	Arthropoda	Insecta	Coleoptera	Tenebrionidae	Tribolium	Tribolium castaneum	gen	PRJNA171749	blastx	7070	Genomic
20183	1109	22.3112	NODE_20183_length_1109_cov_22.311195	EFA06491.1	62.13	169	64	0	603	1109	386	554	2.06e-68	243	EFA06491	270010043	hypothetical protein TcasGA2_TC009388 [Tribolium castaneum]	7070	EFA06491	Eukaryota	Arthropoda	Insecta	Coleoptera	Tenebrionidae	Tribolium	Tribolium castaneum	gen	PRJNA580490	blastx	7070	Genomic
20183	1115	45.9575	NODE_20183_length_1115_cov_45.957547	VEN36163.1	55.205	317	137	2	4	954	310	621	1.24e-115	359	VEN36163	1773977148	unnamed protein product [Callosobruchus maculatus]	64391	VEN36163	Eukaryota	Arthropoda	Insecta	Coleoptera	Chrysomelidae	Callosobruchus	Callosobruchus maculatus	gen	PRJNA580490	blastx	64391	Genomic
20192	1117	22.5791	NODE_20192_length_1117_cov_22.579096	XP_039300258.1	54.622	357	152	3	1117	50	18	365	5.03e-135	400	XP_039300258	1983863960	uncharacterized protein K02A2.6-like [Nilaparvata lugens]	108931	XP_039300258	Eukaryota	Arthropoda	Insecta	Hemiptera	Delphacidae	Nilaparvata	Nilaparvata lugens	gen	PRJNA580490	blastx	108931	Genomic
201	1432	32.1518	NODE_201_length_1432_cov_32.151779	VEN58210.1	37.787	479	283	8	7	1425	1	470	2.87e-81	278	VEN58210	1773940830	unnamed protein product [Callosobruchus maculatus]	64391	VEN58210	Eukaryota	Arthropoda	Insecta	Coleoptera	Chrysomelidae	Callosobruchus	Callosobruchus maculatus	trx	PRJNA297027	blastx	64391	Transcriptomic
201	1705	28.2291	NODE_201_length_1705_cov_28.229091	XP_007605100.1	75.814	215	52	0	671	27	1	215	4.24e-104	322	XP_007605100	667641568	hypothetical protein VICG_01655 [Vittaforma corneae ATCC 50505]	993615	XP_007605100	Eukaryota	Microsporidia			Nosematidae	Vittaforma	Vittaforma corneae	trx	PRJNA336167	blastx	993615	Transcriptomic
201	3478	21.1049	NODE_201_length_3478_cov_21.104879	CAB3224986.1	46.41	571	287	11	1388	3061	232	796	1.19e-147	474	CAB3224986	1832358756	unnamed protein product [Arctia plantaginis]	874455	CAB3224986	Eukaryota	Arthropoda	Insecta	Lepidoptera	Erebidae	Arctia	Arctia plantaginis	gen	PRJNA580490	blastx	874455	Genomic
201	3522	66.9146	NODE_201_length_3522_cov_66.914624	VEN36163.1	56.871	473	199	2	1518	100	154	621	0	561	VEN36163	1773977148	unnamed protein product [Callosobruchus maculatus]	64391	VEN36163	Eukaryota	Arthropoda	Insecta	Coleoptera	Chrysomelidae	Callosobruchus	Callosobruchus maculatus	gen	PRJNA580490	blastx	64391	Genomic
201	3558	25.378	NODE_201_length_3558_cov_25.377962	XP_030748969.1	46.875	608	314	4	2977	1157	1	600	0	570	XP_030748969	1746715031	uncharacterized protein LOC115877041 [Sitophilus oryzae]	7048	XP_030748969	Eukaryota	Arthropoda	Insecta	Coleoptera	Curculionidae	Sitophilus	Sitophilus oryzae	gen	PRJNA580490	blastx	7048	Genomic
201	4230	27.2838	NODE_201_length_4230_cov_27.283832	WP_114564808.1	30.713	827	462	21	2439	7	36	767	4.41e-96	343	WP_114564808	1435826037	hypothetical protein [Spiroplasma phoeniceum]	47835	WP_114564808	Bacteria	Tenericutes	Mollicutes	Entomoplasmatales	Spiroplasmataceae	Spiroplasma	Spiroplasma phoeniceum	gen	PRJNA580490	blastx	47835	Genomic
201	4827	20.0264	NODE_201_length_4827_cov_20.026404	CAB0000443.1	47.276	1028	514	12	3172	149	39	1058	0	979	CAB0000443	1815462716	unnamed protein product, partial [Nesidiocoris tenuis]	355587	CAB0000443	Eukaryota	Arthropoda	Insecta	Hemiptera	Miridae	Nesidiocoris	Nesidiocoris tenuis	gen	PRJNA369863+PRJNA508767	blastx	355587	Genomic
20202	1563	23.1625	NODE_20202_length_1563_cov_23.162467	CAB0005924.1	42.593	162	87	3	993	520	529	688	2.11e-44	129	CAB0005924	1815450238	unnamed protein product, partial [Nesidiocoris tenuis]	355587	CAB0005924	Eukaryota	Arthropoda	Insecta	Hemiptera	Miridae	Nesidiocoris	Nesidiocoris tenuis	gen	PRJNA580490	blastx	355587	Genomic
20204	846	82.4223	NODE_20204_length_846_cov_82.422250	XP_023020317.1	46.667	120	31	2	492	232	290	409	2.05e-22	85.5	XP_023020317	1285016361	ubiquitin carboxyl-terminal hydrolase 10-like [Leptinotarsa decemlineata]	7539	XP_023020317	Eukaryota	Arthropoda	Insecta	Coleoptera	Chrysomelidae	Leptinotarsa	Leptinotarsa decemlineata	trx	PRJNA353242	blastx	7539	Transcriptomic
20206	1142	21.7176	NODE_20206_length_1142_cov_21.717571	VEN35162.1	37.461	323	193	2	1140	199	992	1314	7.81e-57	212	VEN35162	1773979976	unnamed protein product [Callosobruchus maculatus]	64391	VEN35162	Eukaryota	Arthropoda	Insecta	Coleoptera	Chrysomelidae	Callosobruchus	Callosobruchus maculatus	gen	PRJNA580490	blastx	64391	Genomic
2020	1039	22.628	NODE_2020_length_1039_cov_22.628049	XP_018576588.1	73.224	183	45	1	1038	502	125	307	3.97e-90	282	XP_018576588	1080068553	integral membrane protein 2C [Anoplophora glabripennis]	217634	XP_018576588	Eukaryota	Arthropoda	Insecta	Coleoptera	Cerambycidae	Anoplophora	Anoplophora glabripennis	trx	PRJNA646009	blastx	217634	Transcriptomic
20210	1108	20.8433	NODE_20210_length_1108_cov_20.843305	EFA06491.1	62.13	169	64	0	602	1108	386	554	2.06e-68	243	EFA06491	270010043	hypothetical protein TcasGA2_TC009388 [Tribolium castaneum]	7070	EFA06491	Eukaryota	Arthropoda	Insecta	Coleoptera	Tenebrionidae	Tribolium	Tribolium castaneum	gen	PRJNA369863+PRJNA508767	blastx	7070	Genomic
2021	574	943.827	NODE_2021_length_574_cov_943.826590	XP_018571407.1	55.479	146	55	2	436	29	58	203	1.91e-43	157	XP_018571407	1080059085	probable aminoacyl tRNA synthase complex-interacting multifunctional protein 2 isoform X2 [Anoplophora glabripennis]	217634	XP_018571407.1	Eukaryota	Arthropoda	Insecta	Coleoptera	Cerambycidae	Anoplophora	Anoplophora glabripennis	blastn	PRJNA297027	blastx	217634	Transcriptomic
20222	845	301.427	NODE_20222_length_845_cov_301.426582	XP_024214452.1	46.875	128	66	1	538	161	3	130	2.07e-32	135	XP_024214452	1370576153	protein disulfide-isomerase isoform X2 [Halyomorpha halys]	286706	XP_024214452	Eukaryota	Arthropoda	Insecta	Hemiptera	Pentatomidae	Halyomorpha	Halyomorpha halys	trx	PRJNA353242	blastx	286706	Transcriptomic
20229	1003	33.961	NODE_20229_length_1003_cov_33.960970	KAB0794622.1	50.485	309	140	2	941	51	179	486	2.68e-87	281	KAB0794622	1755124182	hypothetical protein PPYR_11461 [Photinus pyralis]	7054	KAB0794622	Eukaryota	Arthropoda	Insecta	Coleoptera	Lampyridae	Photinus	Photinus pyralis	gen	PRJNA580490	blastx	7054	Genomic
2022	944	65.4466	NODE_2022_length_944_cov_65.446569	XP_018562241.1	81.053	95	18	0	79	363	1	95	1.23e-45	160	XP_018562241	1080042379	uncharacterized protein LOC108904250 [Anoplophora glabripennis]	217634	XP_018562241	Eukaryota	Arthropoda	Insecta	Coleoptera	Cerambycidae	Anoplophora	Anoplophora glabripennis	trx	PRJNA646009	blastx	217634	Transcriptomic
20231	779	41.3039	NODE_20231_length_779_cov_41.303867	CAF4845062.1	36.364	209	117	5	176	778	631	831	1.21e-35	146	CAF4845062	2011326762	unnamed protein product [Pieris macdunnoughi]	345717	CAF4845062	Eukaryota	Arthropoda	Insecta	Lepidoptera	Pieridae	Pieris	Pieris macdunnoughi	gen	PRJNA580490	blastx	345717	Genomic
202324	808	79.5179	NODE_202324_length_808_cov_79.517928	XP_023027941.1	56.164	73	32	0	268	50	15	87	4.77e-05	56.6	XP_023027941	1285031200	fatty acyl-CoA reductase wat-like [Leptinotarsa decemlineata]	7539	XP_023027941	Eukaryota	Arthropoda	Insecta	Coleoptera	Chrysomelidae	Leptinotarsa	Leptinotarsa decemlineata	gen	PRJNA171749	blastx	7539	Genomic
20234	1108	25.8898	NODE_20234_length_1108_cov_25.889839	XP_039307045.1	51.908	262	124	2	782	3	52	313	1.26e-94	300	XP_039307045	1984036450	uncharacterized protein LOC105198981 isoform X1 [Solenopsis invicta]	13686	XP_039307045	Eukaryota	Arthropoda	Insecta	Hymenoptera	Formicidae	Solenopsis	Solenopsis invicta	gen	PRJNA580490	blastx	13686	Genomic
20238	3581	75.3145	NODE_20238_length_3581_cov_75.314521	KAB0796049.1	49.037	1142	571	7	3	3407	635	1772	0	1106	KAB0796049	1755125610	hypothetical protein PPYR_10110 [Photinus pyralis]	7054	KAB0796049	Eukaryota	Arthropoda	Insecta	Coleoptera	Lampyridae	Photinus	Photinus pyralis	gen	PRJNA171749	blastx	7054	Genomic
2023	1821	51.769	NODE_2023_length_1821_cov_51.768969	VEN36163.1	57.785	578	238	3	1	1734	50	621	0	692	VEN36163	1773977148	unnamed protein product [Callosobruchus maculatus]	64391	VEN36163	Eukaryota	Arthropoda	Insecta	Coleoptera	Chrysomelidae	Callosobruchus	Callosobruchus maculatus	gen	PRJNA580490	blastx	64391	Genomic
20240	3581	55.734	NODE_20240_length_3581_cov_55.733976	KXZ75639.1	60	280	112	0	930	1769	7	286	4.52e-104	341	KXZ75639	1004172557	putative RNA-directed DNA polymerase from transposon X-element-like Protein [Tribolium castaneum]	7070	KXZ75639	Eukaryota	Arthropoda	Insecta	Coleoptera	Tenebrionidae	Tribolium	Tribolium castaneum	gen	PRJNA171749	blastx	7070	Genomic
20240	844	55.3815	NODE_20240_length_844_cov_55.381496	XP_028148304.1	56.322	87	36	1	598	344	1	87	1.62e-22	100	XP_028148304	1586338709	uncharacterized protein LOC114341699 [Diabrotica virgifera virgifera]	50390	XP_028148304	Eukaryota	Arthropoda	Insecta	Coleoptera	Chrysomelidae	Diabrotica	Diabrotica virgifera	trx	PRJNA353242	blastx	50390	Transcriptomic
20245	759	41.2798	NODE_20245_length_759_cov_41.279830	CAF4845062.1	36.364	209	117	5	604	2	631	831	8.75e-36	146	CAF4845062	2011326762	unnamed protein product [Pieris macdunnoughi]	345717	CAF4845062	Eukaryota	Arthropoda	Insecta	Lepidoptera	Pieridae	Pieris	Pieris macdunnoughi	gen	PRJNA580490	blastx	345717	Genomic
20253	817	34.479	NODE_20253_length_817_cov_34.479003	XP_023011959.1	47.81	274	134	4	2	796	29	302	1.19e-81	259	XP_023011959	1285000470	piRNA biogenesis protein EXD1-like [Leptinotarsa decemlineata]	7539	XP_023011959	Eukaryota	Arthropoda	Insecta	Coleoptera	Chrysomelidae	Leptinotarsa	Leptinotarsa decemlineata	gen	PRJNA580490	blastx	7539	Genomic
20256	1322	24.7473	NODE_20256_length_1322_cov_24.747277	XP_030763974.1	43.51	416	235	0	74	1321	1	416	7.74e-112	351	XP_030763974	1746743746	uncharacterized protein LOC115888393 [Sitophilus oryzae]	7048	XP_030763974	Eukaryota	Arthropoda	Insecta	Coleoptera	Curculionidae	Sitophilus	Sitophilus oryzae	gen	PRJNA580490	blastx	7048	Genomic
20257	843	28.6878	NODE_20257_length_843_cov_28.687817	XP_023310669.1	53.793	145	40	3	781	362	96	218	9.72e-41	119	XP_023310669	1325350171	uncharacterized protein LOC111691688 [Anoplophora glabripennis]	217634	XP_023310669	Eukaryota	Arthropoda	Insecta	Coleoptera	Cerambycidae	Anoplophora	Anoplophora glabripennis	trx	PRJNA353242	blastx	217634	Transcriptomic
2026	1857	56.2403	NODE_2026_length_1857_cov_56.240289	VEN36163.1	56.871	473	199	2	1544	126	154	621	0	561	VEN36163	1773977148	unnamed protein product [Callosobruchus maculatus]	64391	VEN36163	Eukaryota	Arthropoda	Insecta	Coleoptera	Chrysomelidae	Callosobruchus	Callosobruchus maculatus	gen	PRJNA580490	blastx	64391	Genomic
2026	2040	32.7929	NODE_2026_length_2040_cov_32.792947	XP_011860022.1	41.578	469	266	6	2	1393	354	819	1.35e-105	350	XP_011860022	795020730	PREDICTED: transposable element P transposase isoform X3 [Vollenhovia emeryi]	411798	XP_011860022	Eukaryota	Arthropoda	Insecta	Hymenoptera	Formicidae	Vollenhovia	Vollenhovia emeryi	gen	PRJNA580490	blastx	411798	Genomic
20280	1113	20.4376	NODE_20280_length_1113_cov_20.437618	KAF5304160.1	48.276	87	44	1	914	657	466	552	1.32e-13	84.3	KAF5304160	1860551288	hypothetical protein FQR65_LT08053 [Abscondita terminalis]	2069292	KAF5304160	Eukaryota	Arthropoda	Insecta	Coleoptera	Lampyridae	Abscondita	Abscondita terminalis	gen	PRJNA369863+PRJNA508767	blastx	2069292	Genomic
20283	1003	32.2954	NODE_20283_length_1003_cov_32.295359	EFA06500.1	56.402	328	142	1	6	986	82	409	5.08e-130	388	EFA06500	270010052	Retrovirus-related Pol polyprotein from transposon 412-like Protein [Tribolium castaneum]	7070	EFA06500	Eukaryota	Arthropoda	Insecta	Coleoptera	Tenebrionidae	Tribolium	Tribolium castaneum	gen	PRJNA580490	blastx	7070	Genomic
202899	805	24.236	NODE_202899_length_805_cov_24.236000	XP_028134002.1	54.785	303	102	2	2	805	60	362	6.22e-112	349	XP_028134002	1586308516	uncharacterized protein LOC114329178 [Diabrotica virgifera virgifera]	50390	XP_028134002	Eukaryota	Arthropoda	Insecta	Coleoptera	Chrysomelidae	Diabrotica	Diabrotica virgifera	gen	PRJNA171749	blastx	50390	Genomic
2028	509	766.795	NODE_2028_length_509_cov_766.795154	XP_023019861.1	99.167	120	1	0	26	385	72	191	1.18e-82	252	XP_023019861	1285015508	probable galactose-1-phosphate uridylyltransferase [Leptinotarsa decemlineata]	7539	XP_023019861.1	Eukaryota	Arthropoda	Insecta	Coleoptera	Chrysomelidae	Leptinotarsa	Leptinotarsa decemlineata	blastn	PRJNA464380	blastx	7539	Transcriptomic
20292	793	25.6802	NODE_20292_length_793_cov_25.680217	XP_022911017.1	37.262	263	164	1	792	4	36	297	2.02e-56	199	XP_022911017	1279732547	uncharacterized protein LOC111422045 [Onthophagus taurus]	166361	XP_022911017	Eukaryota	Arthropoda	Insecta	Coleoptera	Scarabaeidae	Onthophagus	Onthophagus taurus	gen	PRJNA580490	blastx	166361	Genomic
2029	2346	31.6853	NODE_2029_length_2346_cov_31.685290	VEN49063.1	50	60	29	1	1693	1869	227	286	1.24e-11	55.1	VEN49063	1773955353	unnamed protein product [Callosobruchus maculatus]	64391	VEN49063	Eukaryota	Arthropoda	Insecta	Coleoptera	Chrysomelidae	Callosobruchus	Callosobruchus maculatus	gen	PRJNA580490	blastx	64391	Genomic
202	1226	182.149	NODE_202_length_1226_cov_182.149445	KRT78250.1	58.182	385	156	5	1179	34	719	1101	1.59e-146	454	KRT78250	952511335	hypothetical protein AMK59_6683 [Oryctes borbonicus]	1629725	KRT78250.1	Eukaryota	Arthropoda	Insecta	Coleoptera	Scarabaeidae	Oryctes	Oryctes borbonicus	blastn	PRJNA464380	blastx	1629725	Transcriptomic
202	3274	20.475	NODE_202_length_3274_cov_20.474992	GBN16555.1	52.697	482	210	5	473	1888	1	474	5.82e-163	500	GBN16555	1715159534	hypothetical protein AVEN_227756-1 [Araneus ventricosus]	182803	GBN16555	Eukaryota	Arthropoda	Arachnida	Araneae	Araneidae	Araneus	Araneus ventricosus	gen	PRJNA369863+PRJNA508767	blastx	182803	Genomic
202	3510	112.849	NODE_202_length_3510_cov_112.848625	XP_023312196.1	60.223	269	103	1	2	808	42	306	3.94e-105	343	XP_023312196	1325355471	uncharacterized protein LOC111692419 [Anoplophora glabripennis]	217634	XP_023312196	Eukaryota	Arthropoda	Insecta	Coleoptera	Cerambycidae	Anoplophora	Anoplophora glabripennis	gen	PRJNA580490	blastx	217634	Genomic
202	3560	74.3461	NODE_202_length_3560_cov_74.346077	VEN36163.1	58.132	621	254	3	1972	110	7	621	0	748	VEN36163	1773977148	unnamed protein product [Callosobruchus maculatus]	64391	VEN36163	Eukaryota	Arthropoda	Insecta	Coleoptera	Chrysomelidae	Callosobruchus	Callosobruchus maculatus	gen	PRJNA580490	blastx	64391	Genomic
20300	841	140.771	NODE_20300_length_841_cov_140.770992	KAF0748518.1	41.667	264	148	3	833	51	21	281	1.17e-60	205	KAF0748518	1791221648	DUF4817 domain-containing protein, partial [Aphis craccivora]	307492	KAF0748518	Eukaryota	Arthropoda	Insecta	Hemiptera	Aphididae	Aphis	Aphis craccivora	trx	PRJNA353242	blastx	307492	Transcriptomic
20307	1115	36.2821	NODE_20307_length_1115_cov_36.282075	XP_015839988.1	36.122	263	153	5	343	1107	11	266	1.24e-36	152	XP_015839988	1008455572	PREDICTED: uncharacterized protein LOC107398928 [Tribolium castaneum]	7070	XP_015839988	Eukaryota	Arthropoda	Insecta	Coleoptera	Tenebrionidae	Tribolium	Tribolium castaneum	gen	PRJNA580490	blastx	7070	Genomic
203080	804	78.8224	NODE_203080_length_804_cov_78.822430	XP_039282991.1	35.714	84	54	0	804	553	613	696	2.26e-05	57.8	XP_039282991	1983904710	Hermansky-Pudlak syndrome 1 protein homolog [Nilaparvata lugens]	108931	XP_039282991	Eukaryota	Arthropoda	Insecta	Hemiptera	Delphacidae	Nilaparvata	Nilaparvata lugens	gen	PRJNA171749	blastx	108931	Genomic
203081	804	54.9653	NODE_203081_length_804_cov_54.965287	XP_022903992.1	77.903	267	58	1	803	6	9	275	1.61e-154	443	XP_022903992	1279718981	jerky protein homolog-like [Onthophagus taurus]	166361	XP_022903992	Eukaryota	Arthropoda	Insecta	Coleoptera	Scarabaeidae	Onthophagus	Onthophagus taurus	gen	PRJNA171749	blastx	166361	Genomic
2030	1033	26.411	NODE_2030_length_1033_cov_26.411043	XP_018576588.1	73.224	183	45	1	1032	496	125	307	5.67e-90	282	XP_018576588	1080068553	integral membrane protein 2C [Anoplophora glabripennis]	217634	XP_018576588	Eukaryota	Arthropoda	Insecta	Coleoptera	Cerambycidae	Anoplophora	Anoplophora glabripennis	trx	PRJNA646009	blastx	217634	Transcriptomic
2030	573	63.0869	NODE_2030_length_573_cov_63.086873	VEN52754.1	43.316	187	106	0	573	13	77	263	3.37e-48	168	VEN52754	1773949849	unnamed protein product [Callosobruchus maculatus]	64391	VEN52754	Eukaryota	Arthropoda	Insecta	Coleoptera	Chrysomelidae	Callosobruchus	Callosobruchus maculatus	trx	PRJNA297027	blastx	64391	Transcriptomic
20319	1073	20.2151	NODE_20319_length_1073_cov_20.215128	RZB39873.1	33.908	174	103	5	568	1053	93	266	6.11e-15	85.5	RZB39873	1572831163	hypothetical protein BDFB_013710, partial [Asbolus verrucosus]	1661398	RZB39873	Eukaryota	Arthropoda	Insecta	Coleoptera	Tenebrionidae	Asbolus	Asbolus verrucosus	gen	PRJNA369863+PRJNA508767	blastx	1661398	Genomic
20329	1093	23.3006	NODE_20329_length_1093_cov_23.300578	XP_023312856.1	51.429	175	84	1	1091	570	9	183	6.58e-54	187	XP_023312856	1325357309	uncharacterized protein LOC111692953 [Anoplophora glabripennis]	217634	XP_023312856	Eukaryota	Arthropoda	Insecta	Coleoptera	Cerambycidae	Anoplophora	Anoplophora glabripennis	gen	PRJNA580490	blastx	217634	Genomic
2032	1849	59.709	NODE_2032_length_1849_cov_59.709030	XP_023027504.1	57.143	42	18	0	1148	1273	1045	1086	3.7e-05	60.1	XP_023027504	1285030378	uncharacterized protein LOC111515514 [Leptinotarsa decemlineata]	7539	XP_023027504	Eukaryota	Arthropoda	Insecta	Coleoptera	Chrysomelidae	Leptinotarsa	Leptinotarsa decemlineata	gen	PRJNA580490	blastx	7539	Genomic
2032	2152	23.8846	NODE_2032_length_2152_cov_23.884597	XP_030763974.1	43.137	561	318	1	2064	382	1	560	3.55e-158	480	XP_030763974	1746743746	uncharacterized protein LOC115888393 [Sitophilus oryzae]	7048	XP_030763974	Eukaryota	Arthropoda	Insecta	Coleoptera	Curculionidae	Sitophilus	Sitophilus oryzae	gen	PRJNA580490	blastx	7048	Genomic
2032	4501	46.4719	NODE_2032_length_4501_cov_46.471885	XP_031330724.1	60.171	1401	508	14	127	4263	1	1373	0	1673	XP_031330724	1770309447	uncharacterized protein K02A2.6-like [Photinus pyralis]	7054	XP_031330724	Eukaryota	Arthropoda	Insecta	Coleoptera	Lampyridae	Photinus	Photinus pyralis	trx	PRJNA353242	blastx	7054	Transcriptomic
2032	605	30.1655	NODE_2032_length_605_cov_30.165455	XP_023020477.1	59.732	149	45	2	204	605	485	633	2.73e-42	161	XP_023020477	1285016653	ubiquitin carboxyl-terminal hydrolase 10-like isoform X2 [Leptinotarsa decemlineata]	7539	XP_023020477	Eukaryota	Arthropoda	Insecta	Coleoptera	Chrysomelidae	Leptinotarsa	Leptinotarsa decemlineata	trx	PRJNA336167	blastx	7539	Transcriptomic
20337	839	51.3673	NODE_20337_length_839_cov_51.367347	XP_039291204.1	33.728	169	68	6	411	833	668	820	2.4e-30	87	XP_039291204	1983923251	uncharacterized protein LOC120352928 [Nilaparvata lugens]	108931	XP_039291204	Eukaryota	Arthropoda	Insecta	Hemiptera	Delphacidae	Nilaparvata	Nilaparvata lugens	trx	PRJNA353242	blastx	108931	Transcriptomic
2033	1782	30.6045	NODE_2033_length_1782_cov_30.604517	XP_018572255.1	58.242	91	30	4	1702	1448	339	427	8.2e-17	95.9	XP_018572255	1080035343	caprin homolog [Anoplophora glabripennis]	217634	XP_018572255	Eukaryota	Arthropoda	Insecta	Coleoptera	Cerambycidae	Anoplophora	Anoplophora glabripennis	trx	PRJNA553565	blastx	217634	Transcriptomic
20342	1002	55.17	NODE_20342_length_1002_cov_55.170011	XP_022905467.1	73.171	205	55	0	386	1000	1	205	2.55e-110	334	XP_022905467	1279721783	uncharacterized protein LOC111417429 [Onthophagus taurus]	166361	XP_022905467	Eukaryota	Arthropoda	Insecta	Coleoptera	Scarabaeidae	Onthophagus	Onthophagus taurus	gen	PRJNA580490	blastx	166361	Genomic
20343	1002	26.1901	NODE_20343_length_1002_cov_26.190074	XP_023019181.1	42.353	170	88	4	345	848	293	454	8.24e-34	140	XP_023019181	1285014232	zinc finger protein 148-like [Leptinotarsa decemlineata]	7539	XP_023019181	Eukaryota	Arthropoda	Insecta	Coleoptera	Chrysomelidae	Leptinotarsa	Leptinotarsa decemlineata	gen	PRJNA580490	blastx	7539	Genomic
2034	1045	20.6091	NODE_2034_length_1045_cov_20.609091	XP_018564167.1	70.26	269	77	3	1044	241	283	549	1.08e-128	390	XP_018564167	1080033822	protein 5NUC [Anoplophora glabripennis]	217634	XP_018564167	Eukaryota	Arthropoda	Insecta	Coleoptera	Cerambycidae	Anoplophora	Anoplophora glabripennis	trx	PRJNA369863+PRJNA508767	blastx	217634	Genomic
2035	2078	20.9684	NODE_2035_length_2078_cov_20.968364	CAF4845062.1	39.344	427	257	2	1908	634	623	1049	1.52e-100	343	CAF4845062	2011326762	unnamed protein product [Pieris macdunnoughi]	345717	CAF4845062	Eukaryota	Arthropoda	Insecta	Lepidoptera	Pieridae	Pieris	Pieris macdunnoughi	trx	PRJNA369863+PRJNA508767	blastx	345717	Genomic
2035	509	36.3304	NODE_2035_length_509_cov_36.330396	XP_018562429.1	55.046	109	48	1	181	504	193	301	2.89e-30	125	XP_018562429	1080042713	synaptic vesicle glycoprotein 2C-like isoform X1 [Anoplophora glabripennis]	217634	XP_018562429	Eukaryota	Arthropoda	Insecta	Coleoptera	Cerambycidae	Anoplophora	Anoplophora glabripennis	trx	PRJNA464380	blastx	217634	Transcriptomic
20374	1053	169.95	NODE_20374_length_1053_cov_169.949900	XP_028149492.1	57.692	52	22	0	463	618	76	127	2.89e-06	57.8	XP_028149492	1586340996	uncharacterized protein LOC114342889 [Diabrotica virgifera virgifera]	50390	XP_028149492	Eukaryota	Arthropoda	Insecta	Coleoptera	Chrysomelidae	Diabrotica	Diabrotica virgifera	gen	PRJNA580490	blastx	50390	Genomic
2037	604	85.6922	NODE_2037_length_604_cov_85.692168	XP_023027113.1	64.828	145	50	1	500	69	1	145	5.04e-48	164	XP_023027113	1285029616	riboflavin kinase [Leptinotarsa decemlineata]	7539	XP_023027113	Eukaryota	Arthropoda	Insecta	Coleoptera	Chrysomelidae	Leptinotarsa	Leptinotarsa decemlineata	trx	PRJNA336167	blastx	7539	Transcriptomic
20385	1156	27.9255	NODE_20385_length_1156_cov_27.925522	XP_015840241.1	36.364	330	202	5	1131	142	20	341	8.23e-63	218	XP_015840241	1008456468	PREDICTED: uncharacterized protein LOC107399075 [Tribolium castaneum]	7070	XP_015840241	Eukaryota	Arthropoda	Insecta	Coleoptera	Tenebrionidae	Tribolium	Tribolium castaneum	gen	PRJNA580490	blastx	7070	Genomic
20386	938	30.3182	NODE_20386_length_938_cov_30.318233	XP_021004639.1	57.303	178	73	2	936	409	172	348	2.84e-62	211	XP_021004639	1192751521	piggyBac transposable element-derived protein 4-like [Parasteatoda tepidariorum]	114398	XP_021004639	Eukaryota	Arthropoda	Arachnida	Araneae	Theridiidae	Parasteatoda	Parasteatoda tepidariorum	gen	PRJNA580490	blastx	114398	Genomic
20388	1065	27.4673	NODE_20388_length_1065_cov_27.467327	XP_023312203.1	42.593	108	53	2	690	992	150	255	2.63e-15	86.3	XP_023312203	1325355492	uncharacterized protein LOC108913557 [Anoplophora glabripennis]	217634	XP_023312203	Eukaryota	Arthropoda	Insecta	Coleoptera	Cerambycidae	Anoplophora	Anoplophora glabripennis	gen	PRJNA580490	blastx	217634	Genomic
2038	1030	22.1928	NODE_2038_length_1030_cov_22.192821	XP_018564167.1	70.696	273	77	3	1028	213	279	549	3.67e-132	399	XP_018564167	1080033822	protein 5NUC [Anoplophora glabripennis]	217634	XP_018564167	Eukaryota	Arthropoda	Insecta	Coleoptera	Cerambycidae	Anoplophora	Anoplophora glabripennis	trx	PRJNA694179	blastx	217634	Transcriptomic
20395	836	650.723	NODE_20395_length_836_cov_650.723431	ELQ74019.1	44.872	78	42	1	411	644	1	77	1.6e-11	70.1	ELQ74019	440491366	putative Ubiquitin, Ubiquitin subgroup protein [Trachipleistophora hominis]	72359	ELQ74019	Eukaryota	Microsporidia			Pleistophoridae	Trachipleistophora	Trachipleistophora hominis	trx	PRJNA353242	blastx	72359	Transcriptomic
2039	2359	23.7079	NODE_2039_length_2359_cov_23.707899	VEN35162.1	46.345	725	379	4	2356	191	618	1335	0	657	VEN35162	1773979976	unnamed protein product [Callosobruchus maculatus]	64391	VEN35162	Eukaryota	Arthropoda	Insecta	Coleoptera	Chrysomelidae	Callosobruchus	Callosobruchus maculatus	gen	PRJNA580490	blastx	64391	Genomic
203	1060	64.5761	NODE_203_length_1060_cov_64.576119	XP_031349987.1	37.383	107	64	2	1	312	1155	1261	4.29e-10	73.9	XP_031349987	1770361391	uncharacterized protein K02A2.6-like [Photinus pyralis]	7054	XP_031349987	Eukaryota	Arthropoda	Insecta	Coleoptera	Lampyridae	Photinus	Photinus pyralis	trx	PRJNA275431	blastx	7054	Transcriptomic
203	3323	31.104	NODE_203_length_3323_cov_31.104039	CAF4800983.1	44.703	774	393	9	3297	1009	470	1219	0	658	CAF4800983	2011329649	unnamed protein product [Pieris macdunnoughi]	345717	CAF4800983	Eukaryota	Arthropoda	Insecta	Lepidoptera	Pieridae	Pieris	Pieris macdunnoughi	gen	PRJNA580490	blastx	345717	Genomic
204007	799	466.476	NODE_204007_length_799_cov_466.475806	VEN55198.1	50.725	69	31	1	448	251	1	69	2.46e-13	74.7	VEN55198	1773946474	unnamed protein product [Callosobruchus maculatus]	64391	VEN55198	Eukaryota	Arthropoda	Insecta	Coleoptera	Chrysomelidae	Callosobruchus	Callosobruchus maculatus	gen	PRJNA171749	blastx	64391	Genomic
20402	1069	44.717	NODE_20402_length_1069_cov_44.716963	XP_023312203.1	41.509	106	57	1	694	996	150	255	3.09e-15	86.3	XP_023312203	1325355492	uncharacterized protein LOC108913557 [Anoplophora glabripennis]	217634	XP_023312203	Eukaryota	Arthropoda	Insecta	Coleoptera	Cerambycidae	Anoplophora	Anoplophora glabripennis	gen	PRJNA580490	blastx	217634	Genomic
20414	835	96.3051	NODE_20414_length_835_cov_96.305128	XP_028127735.1	33.333	108	63	3	490	191	17	123	0.000889	50.8	XP_028127735	1586296610	uncharacterized protein LOC114324180 [Diabrotica virgifera virgifera]	50390	XP_028127735	Eukaryota	Arthropoda	Insecta	Coleoptera	Chrysomelidae	Diabrotica	Diabrotica virgifera	trx	PRJNA353242	blastx	50390	Transcriptomic
20415	835	64.9987	NODE_20415_length_835_cov_64.998718	XP_031359293.1	57.143	98	42	0	518	225	15	112	9.47e-28	118	XP_031359293	1770380109	uncharacterized protein LOC116182874 [Photinus pyralis]	7054	XP_031359293	Eukaryota	Arthropoda	Insecta	Coleoptera	Lampyridae	Photinus	Photinus pyralis	trx	PRJNA353242	blastx	7054	Transcriptomic
204188	798	27.5639	NODE_204188_length_798_cov_27.563930	XP_023019185.1	48.996	249	115	7	3	734	350	591	8.53e-63	217	XP_023019185	1284994612	piggyBac transposable element-derived protein 4-like [Leptinotarsa decemlineata]	7539	XP_023019185	Eukaryota	Arthropoda	Insecta	Coleoptera	Chrysomelidae	Leptinotarsa	Leptinotarsa decemlineata	gen	PRJNA171749	blastx	7539	Genomic
204365	797	41.5539	NODE_204365_length_797_cov_41.553908	XP_023024303.1	48.544	206	104	2	6	620	1	205	3.36e-62	206	XP_023024303	1284995668	uncharacterized protein LOC111512415 [Leptinotarsa decemlineata]	7539	XP_023024303	Eukaryota	Arthropoda	Insecta	Coleoptera	Chrysomelidae	Leptinotarsa	Leptinotarsa decemlineata	gen	PRJNA171749	blastx	7539	Genomic
2043	508	287.203	NODE_2043_length_508_cov_287.203091	XP_023313192.1	56.8	125	44	3	158	508	989	1111	3.13e-12	75.5	XP_023313192	1325346046	supervillin [Anoplophora glabripennis]	217634	XP_023313192.1	Eukaryota	Arthropoda	Insecta	Coleoptera	Cerambycidae	Anoplophora	Anoplophora glabripennis	blastn	PRJNA464380	blastx	217634	Transcriptomic
20448	1104	21.6778	NODE_20448_length_1104_cov_21.677788	XP_028448968.1	49.66	294	147	1	1	882	164	456	7.29e-109	336	XP_028448968	1604761634	piggyBac transposable element-derived protein 3-like isoform X2 [Perca flavescens]	8167	XP_028448968	Eukaryota	Chordata	Actinopteri	Perciformes	Percidae	Perca	Perca flavescens	gen	PRJNA580490	blastx	8167	Genomic
2044	1744	35.3464	NODE_2044_length_1744_cov_35.346359	XP_028152197.1	75.075	333	72	6	167	1147	1	328	6.33e-173	504	XP_028152197	1586346998	lysosomal-associated transmembrane protein 4B [Diabrotica virgifera virgifera]	50390	XP_028152197	Eukaryota	Arthropoda	Insecta	Coleoptera	Chrysomelidae	Diabrotica	Diabrotica virgifera	trx	PRJNA694179	blastx	50390	Transcriptomic
2044	603	48.5821	NODE_2044_length_603_cov_48.582117	XP_007605068.1	73.545	189	50	0	6	572	8	196	8.72e-102	302	XP_007605068	667641504	hypothetical protein VICG_01623 [Vittaforma corneae ATCC 50505]	993615	XP_007605068	Eukaryota	Microsporidia			Nosematidae	Vittaforma	Vittaforma corneae	trx	PRJNA336167	blastx	993615	Transcriptomic
2045	1033	21.6616	NODE_2045_length_1033_cov_21.661554	XP_018564167.1	70.37	270	77	3	1031	225	282	549	3.78e-129	392	XP_018564167	1080033822	protein 5NUC [Anoplophora glabripennis]	217634	XP_018564167	Eukaryota	Arthropoda	Insecta	Coleoptera	Cerambycidae	Anoplophora	Anoplophora glabripennis	trx	PRJNA646009	blastx	217634	Transcriptomic
204767	795	31.8838	NODE_204767_length_795_cov_31.883784	XP_022904781.1	47.638	254	103	4	754	2	7	233	5.19e-67	223	XP_022904781	1279720494	piggyBac transposable element-derived protein 4-like [Onthophagus taurus]	166361	XP_022904781	Eukaryota	Arthropoda	Insecta	Coleoptera	Scarabaeidae	Onthophagus	Onthophagus taurus	gen	PRJNA171749	blastx	166361	Genomic
2048	1029	27.3532	NODE_2048_length_1029_cov_27.353183	XP_018576588.1	73.224	183	45	1	2	538	125	307	3.46e-90	282	XP_018576588	1080068553	integral membrane protein 2C [Anoplophora glabripennis]	217634	XP_018576588	Eukaryota	Arthropoda	Insecta	Coleoptera	Cerambycidae	Anoplophora	Anoplophora glabripennis	trx	PRJNA646009	blastx	217634	Transcriptomic
2048	1320	40.1518	NODE_2048_length_1320_cov_40.151779	XP_023310644.1	47.642	212	110	1	51	686	1	211	7.96e-44	164	XP_023310644	1325350073	uncharacterized protein LOC108909324 [Anoplophora glabripennis]	217634	XP_023310644	Eukaryota	Arthropoda	Insecta	Coleoptera	Cerambycidae	Anoplophora	Anoplophora glabripennis	trx	PRJNA553565	blastx	217634	Transcriptomic
204960	794	843.889	NODE_204960_length_794_cov_843.889039	XP_018913457.1	63.253	166	59	1	792	295	53	216	4.65e-68	220	XP_018913457	1101364589	PREDICTED: uncharacterized protein LOC109041542 [Bemisia tabaci]	7038	XP_018913457	Eukaryota	Arthropoda	Insecta	Hemiptera	Aleyrodidae	Bemisia	Bemisia tabaci	gen	PRJNA171749	blastx	7038	Genomic
204961	794	80.065	NODE_204961_length_794_cov_80.064953	XP_023311969.1	79.167	144	30	0	597	166	1	144	1.31e-61	204	XP_023311969	1325354767	uncharacterized protein LOC111692282 [Anoplophora glabripennis]	217634	XP_023311969	Eukaryota	Arthropoda	Insecta	Coleoptera	Cerambycidae	Anoplophora	Anoplophora glabripennis	gen	PRJNA171749	blastx	217634	Genomic
204	1174	30.0089	NODE_204_length_1174_cov_30.008937	XP_014246904.1	68.248	274	87	0	902	81	138	411	3.71e-133	397	XP_014246904	939254387	protein ANTAGONIST OF LIKE HETEROCHROMATIN PROTEIN 1-like [Cimex lectularius]	79782	XP_014246904	Eukaryota	Arthropoda	Insecta	Hemiptera	Cimicidae	Cimex	Cimex lectularius	trx	PRJNA275662	blastx	79782	Transcriptomic
204	3135	136.058	NODE_204_length_3135_cov_136.057792	XP_023312196.1	61.275	204	75	1	2	613	107	306	2.15e-75	261	XP_023312196	1325355471	uncharacterized protein LOC111692419 [Anoplophora glabripennis]	217634	XP_023312196	Eukaryota	Arthropoda	Insecta	Coleoptera	Cerambycidae	Anoplophora	Anoplophora glabripennis	gen	PRJNA580490	blastx	217634	Genomic
204	3246	37.5331	NODE_204_length_3246_cov_37.533062	CAF4800983.1	44.877	771	390	9	3246	967	473	1219	0	657	CAF4800983	2011329649	unnamed protein product [Pieris macdunnoughi]	345717	CAF4800983	Eukaryota	Arthropoda	Insecta	Lepidoptera	Pieridae	Pieris	Pieris macdunnoughi	gen	PRJNA580490	blastx	345717	Genomic
204	3392	23.2289	NODE_204_length_3392_cov_23.228948	XP_036348039.1	41.659	1109	590	14	126	3392	1	1072	0	865	XP_036348039	1913998999	uncharacterized protein K02A2.6-like [Rhagoletis pomonella]	28610	XP_036348039	Eukaryota	Arthropoda	Insecta	Diptera	Tephritidae	Rhagoletis	Rhagoletis pomonella	gen	PRJNA580490	blastx	28610	Genomic
204	4346	22.8087	NODE_204_length_4346_cov_22.808669	XP_031338219.1	40.242	1322	687	19	138	3962	17	1282	0	996	XP_031338219	1770337703	uncharacterized protein K02A2.6-like [Photinus pyralis]	7054	XP_031338219	Eukaryota	Arthropoda	Insecta	Coleoptera	Lampyridae	Photinus	Photinus pyralis	gen	PRJNA580490	blastx	7054	Genomic
2050	1030	30.961	NODE_2050_length_1030_cov_30.961026	XP_018576588.1	73.224	183	45	1	1029	493	125	307	3.58e-90	282	XP_018576588	1080068553	integral membrane protein 2C [Anoplophora glabripennis]	217634	XP_018576588	Eukaryota	Arthropoda	Insecta	Coleoptera	Cerambycidae	Anoplophora	Anoplophora glabripennis	trx	PRJNA646009	blastx	217634	Transcriptomic
2050	1032	23.5312	NODE_2050_length_1032_cov_23.531218	XP_018564167.1	70.26	269	77	3	3	806	283	549	1.62e-128	390	XP_018564167	1080033822	protein 5NUC [Anoplophora glabripennis]	217634	XP_018564167	Eukaryota	Arthropoda	Insecta	Coleoptera	Cerambycidae	Anoplophora	Anoplophora glabripennis	trx	PRJNA646009	blastx	217634	Transcriptomic
2050	507	320.173	NODE_2050_length_507_cov_320.172566	ALE20562.1	99.296	142	1	0	50	475	1138	1279	3.97e-78	264	ALE20562	927544313	TSC2 [Leptinotarsa decemlineata]	7539	ALE20562.1	Eukaryota	Arthropoda	Insecta	Coleoptera	Chrysomelidae	Leptinotarsa	Leptinotarsa decemlineata	blastn	PRJNA464380	blastx	7539	Transcriptomic
2052	601	108.852	NODE_2052_length_601_cov_108.851648	XP_018563312.1	54.335	173	71	4	1	507	500	668	2.49e-46	174	XP_018563312	1080044322	uncharacterized protein LOC108905031 isoform X2 [Anoplophora glabripennis]	217634	XP_018563312	Eukaryota	Arthropoda	Insecta	Coleoptera	Cerambycidae	Anoplophora	Anoplophora glabripennis	trx	PRJNA336167	blastx	217634	Transcriptomic
205332	792	28.8928	NODE_205332_length_792_cov_28.892809	XP_031329764.1	65.068	146	49	1	772	341	86	231	1.29e-63	210	XP_031329764	1770320515	putative nuclease HARBI1 [Photinus pyralis]	7054	XP_031329764	Eukaryota	Arthropoda	Insecta	Coleoptera	Lampyridae	Photinus	Photinus pyralis	gen	PRJNA171749	blastx	7054	Genomic
20533	1067	41.0702	NODE_20533_length_1067_cov_41.070158	VEN53641.1	56.329	316	129	6	1	927	273	586	5.53e-105	345	VEN53641	1773948676	unnamed protein product [Callosobruchus maculatus]	64391	VEN53641	Eukaryota	Arthropoda	Insecta	Coleoptera	Chrysomelidae	Callosobruchus	Callosobruchus maculatus	gen	PRJNA580490	blastx	64391	Genomic
2053	601	83.2344	NODE_2053_length_601_cov_83.234432	XP_028135328.1	34.934	229	117	6	2	601	1202	1427	3.37e-19	96.7	XP_028135328	1586311044	uncharacterized protein LOC114330203 [Diabrotica virgifera virgifera]	50390	XP_028135328	Eukaryota	Arthropoda	Insecta	Coleoptera	Chrysomelidae	Diabrotica	Diabrotica virgifera	trx	PRJNA336167	blastx	50390	Transcriptomic
20542	1069	39.2051	NODE_20542_length_1069_cov_39.205128	XP_023312203.1	41.509	106	57	1	694	996	150	255	3.09e-15	86.3	XP_023312203	1325355492	uncharacterized protein LOC108913557 [Anoplophora glabripennis]	217634	XP_023312203	Eukaryota	Arthropoda	Insecta	Coleoptera	Cerambycidae	Anoplophora	Anoplophora glabripennis	gen	PRJNA580490	blastx	217634	Genomic
2055	1534	26.5098	NODE_2055_length_1534_cov_26.509804	VEN49063.1	50	60	29	1	881	1057	227	286	7.24e-12	55.1	VEN49063	1773955353	unnamed protein product [Callosobruchus maculatus]	64391	VEN49063	Eukaryota	Arthropoda	Insecta	Coleoptera	Chrysomelidae	Callosobruchus	Callosobruchus maculatus	gen	PRJNA580490	blastx	64391	Genomic
20567	1108	34.075	NODE_20567_length_1108_cov_34.075024	XP_037275267.1	33.818	275	174	3	827	27	11	285	1.79e-42	160	XP_037275267	1930409484	uncharacterized protein LOC119167884, partial [Rhipicephalus microplus]	6941	XP_037275267	Eukaryota	Arthropoda	Arachnida	Ixodida	Ixodidae	Rhipicephalus	Rhipicephalus microplus	gen	PRJNA580490	blastx	6941	Genomic
205698	790	1048.79	NODE_205698_length_790_cov_1048.785034	XP_030752635.1	53.793	145	67	0	439	5	2	146	2.86e-40	159	XP_030752635	1746722042	uncharacterized protein LOC115879788 [Sitophilus oryzae]	7048	XP_030752635	Eukaryota	Arthropoda	Insecta	Coleoptera	Curculionidae	Sitophilus	Sitophilus oryzae	gen	PRJNA171749	blastx	7048	Genomic
2056	1975	28.4312	NODE_2056_length_1975_cov_28.431250	CAB0000443.1	45.631	618	325	4	1973	126	449	1057	0	564	CAB0000443	1815462716	unnamed protein product, partial [Nesidiocoris tenuis]	355587	CAB0000443	Eukaryota	Arthropoda	Insecta	Hemiptera	Miridae	Nesidiocoris	Nesidiocoris tenuis	gen	PRJNA580490	blastx	355587	Genomic
20572	1089	27.6451	NODE_20572_length_1089_cov_27.645068	XP_031329207.1	58.609	302	125	0	1087	182	110	411	4.82e-133	398	XP_031329207	1770309225	uncharacterized protein LOC116160201 [Photinus pyralis]	7054	XP_031329207	Eukaryota	Arthropoda	Insecta	Coleoptera	Lampyridae	Photinus	Photinus pyralis	gen	PRJNA580490	blastx	7054	Genomic
20573	1122	27.2999	NODE_20573_length_1122_cov_27.299906	GBM14706.1	48	375	194	1	1122	1	42	416	2.8e-125	382	GBM14706	1715241342	putative RNA-directed DNA polymerase from transposon X-element [Araneus ventricosus]	182803	GBM14706	Eukaryota	Arthropoda	Arachnida	Araneae	Araneidae	Araneus	Araneus ventricosus	gen	PRJNA580490	blastx	182803	Genomic
20577	982	21.5243	NODE_20577_length_982_cov_21.524272	XP_020296752.1	32.278	316	188	3	982	41	55	346	2.16e-40	161	XP_020296752	1153839814	uncharacterized protein LOC109861488, partial [Pseudomyrmex gracilis]	219809	XP_020296752	Eukaryota	Arthropoda	Insecta	Hymenoptera	Formicidae	Pseudomyrmex	Pseudomyrmex gracilis	gen	PRJNA580490	blastx	219809	Genomic
2057	2216	27.7432	NODE_2057_length_2216_cov_27.743174	XP_030763974.1	43.316	561	317	1	125	1807	1	560	3.44e-158	481	XP_030763974	1746743746	uncharacterized protein LOC115888393 [Sitophilus oryzae]	7048	XP_030763974	Eukaryota	Arthropoda	Insecta	Coleoptera	Curculionidae	Sitophilus	Sitophilus oryzae	gen	PRJNA580490	blastx	7048	Genomic
2057	506	337.333	NODE_2057_length_506_cov_337.332594	ALE20561.1	95.804	143	6	0	50	478	714	856	7.26e-77	260	ALE20561	927544311	PI3K68D, partial [Leptinotarsa decemlineata]	7539	ALE20561.1	Eukaryota	Arthropoda	Insecta	Coleoptera	Chrysomelidae	Leptinotarsa	Leptinotarsa decemlineata	blastn	PRJNA464380	blastx	7539	Transcriptomic
20582	1066	48.5114	NODE_20582_length_1066_cov_48.511375	XP_011858670.1	59.797	296	118	1	1065	178	151	445	1.29e-129	388	XP_011858670	795016921	PREDICTED: uncharacterized protein LOC105556198 [Vollenhovia emeryi]	411798	XP_011858670	Eukaryota	Arthropoda	Insecta	Hymenoptera	Formicidae	Vollenhovia	Vollenhovia emeryi	gen	PRJNA580490	blastx	411798	Genomic
20589	3559	24.6162	NODE_20589_length_3559_cov_24.616153	XP_023025501.1	47.09	189	92	4	760	1311	453	638	4.29e-59	138	XP_023025501	1285026531	uncharacterized protein LOC111513516, partial [Leptinotarsa decemlineata]	7539	XP_023025501	Eukaryota	Arthropoda	Insecta	Coleoptera	Chrysomelidae	Leptinotarsa	Leptinotarsa decemlineata	gen	PRJNA171749	blastx	7539	Genomic
2058	506	244.608	NODE_2058_length_506_cov_244.607539	XP_018568892.1	49.419	172	54	8	473	21	59	218	3.48e-29	120	XP_018568892	1080054500	protein spaetzle 5 [Anoplophora glabripennis]	217634	XP_018568892.1	Eukaryota	Arthropoda	Insecta	Coleoptera	Cerambycidae	Anoplophora	Anoplophora glabripennis	blastn	PRJNA464380	blastx	217634	Transcriptomic
2059	1695	25.2085	NODE_2059_length_1695_cov_25.208537	GBL78402.1	54.452	292	131	1	522	1397	42	331	2.71e-102	322	GBL78402	1714966826	Protein ALP1-like [Araneus ventricosus]	182803	GBL78402	Eukaryota	Arthropoda	Arachnida	Araneae	Araneidae	Araneus	Araneus ventricosus	gen	PRJNA580490	blastx	182803	Genomic
2059	506	236.271	NODE_2059_length_506_cov_236.270510	XP_018568907.1	92.806	139	10	0	44	460	170	308	6.6e-84	265	XP_018568907	1080054528	phosphatidate cytidylyltransferase, photoreceptor-specific [Anoplophora glabripennis]	217634	XP_018568907.1	Eukaryota	Arthropoda	Insecta	Coleoptera	Cerambycidae	Anoplophora	Anoplophora glabripennis	blastn	PRJNA464380	blastx	217634	Transcriptomic
205	1220	965.897	NODE_205_length_1220_cov_965.896996	XP_034097856.1	100	102	0	0	489	184	61	162	2.1e-61	206	XP_034097856	1839560170	histone H2A-like [Drosophila albomicans]	7291	XP_034097856.1	Eukaryota	Arthropoda	Insecta	Diptera	Drosophilidae	Drosophila	Drosophila albomicans	blastn	PRJNA464380	blastx	7291	Transcriptomic
205	3502	26.9771	NODE_205_length_3502_cov_26.977082	XP_034316003.1	42.736	1060	561	13	3500	366	220	1248	0	890	XP_034316003	1842998860	uncharacterized protein K02A2.6-like [Crassostrea gigas]	29159	XP_034316003	Eukaryota	Mollusca	Bivalvia	Ostreida	Ostreidae	Crassostrea	Crassostrea gigas	gen	PRJNA580490	blastx	29159	Genomic
205	3508	74.55	NODE_205_length_3508_cov_74.549957	VEN36163.1	45.177	622	335	3	1962	109	2	621	1.09e-177	546	VEN36163	1773977148	unnamed protein product [Callosobruchus maculatus]	64391	VEN36163	Eukaryota	Arthropoda	Insecta	Coleoptera	Chrysomelidae	Callosobruchus	Callosobruchus maculatus	gen	PRJNA580490	blastx	64391	Genomic
205	3515	24.1145	NODE_205_length_3515_cov_24.114451	XP_023313014.1	52.735	969	398	10	461	3295	3	935	0	1040	XP_023313014	1325357713	uncharacterized protein LOC108911651 [Anoplophora glabripennis]	217634	XP_023313014	Eukaryota	Arthropoda	Insecta	Coleoptera	Cerambycidae	Anoplophora	Anoplophora glabripennis	gen	PRJNA580490	blastx	217634	Genomic
206076	788	34.0191	NODE_206076_length_788_cov_34.019100	KAF2892157.1	51.724	87	40	2	259	5	16	102	3.37e-19	92.8	KAF2892157	1812507794	hypothetical protein ILUMI_14016, partial [Ignelater luminosus]	2038154	KAF2892157	Eukaryota	Arthropoda	Insecta	Coleoptera	Elateridae	Ignelater	Ignelater luminosus	gen	PRJNA171749	blastx	2038154	Genomic
2060	600	68.1156	NODE_2060_length_600_cov_68.115596	XP_028155528.1	77.215	79	16	2	517	284	199	276	3.13e-17	88.2	XP_028155528	1586296114	protein disabled-like [Diabrotica virgifera virgifera]	50390	XP_028155528	Eukaryota	Arthropoda	Insecta	Coleoptera	Chrysomelidae	Diabrotica	Diabrotica virgifera	trx	PRJNA336167	blastx	50390	Transcriptomic
20614	1061	22.9076	NODE_20614_length_1061_cov_22.907555	XP_023028693.1	53.793	145	55	1	808	410	1	145	1.22e-16	87	XP_023028693	1285032620	acidic leucine-rich nuclear phosphoprotein 32 family member B-like, partial [Leptinotarsa decemlineata]	7539	XP_023028693	Eukaryota	Arthropoda	Insecta	Coleoptera	Chrysomelidae	Leptinotarsa	Leptinotarsa decemlineata	gen	PRJNA580490	blastx	7539	Genomic
20615	826	48.8431	NODE_20615_length_826_cov_48.843061	GBN95119.1	40.741	108	59	1	324	1	7	109	4e-13	79	GBN95119	1715078820	hypothetical protein AVEN_152119-1 [Araneus ventricosus]	182803	GBN95119	Eukaryota	Arthropoda	Arachnida	Araneae	Araneidae	Araneus	Araneus ventricosus	trx	PRJNA353242	blastx	182803	Transcriptomic
2062	506	44.3082	NODE_2062_length_506_cov_44.308204	ERL95973.1	55.215	163	67	3	476	3	40	201	7.3e-50	172	ERL95973	546687063	hypothetical protein D910_00717 [Dendroctonus ponderosae]	77166	ERL95973.1	Eukaryota	Arthropoda	Insecta	Coleoptera	Curculionidae	Dendroctonus	Dendroctonus ponderosae	blastn	PRJNA464380	blastx	77166	Transcriptomic
2063	2150	26.7585	NODE_2063_length_2150_cov_26.758473	XP_018577733.1	65.415	639	212	4	1991	90	1	635	0	795	XP_018577733	1080070638	DNA replication factor Cdt1 [Anoplophora glabripennis]	217634	XP_018577733	Eukaryota	Arthropoda	Insecta	Coleoptera	Cerambycidae	Anoplophora	Anoplophora glabripennis	trx	PRJNA553565	blastx	217634	Transcriptomic
2063	2258	21.4444	NODE_2063_length_2258_cov_21.444394	XP_039292209.1	38.8	250	138	7	1779	1054	12	254	3.4e-38	154	XP_039292209	1983876906	uncharacterized protein LOC120353269 [Nilaparvata lugens]	108931	XP_039292209	Eukaryota	Arthropoda	Insecta	Hemiptera	Delphacidae	Nilaparvata	Nilaparvata lugens	gen	PRJNA580490	blastx	108931	Genomic
2063	506	27.2417	NODE_2063_length_506_cov_27.241685	XP_023027552.1	96.512	86	3	0	505	248	120	205	9.62e-54	179	XP_023027552	1285030466	uncharacterized protein LOC111515565 [Leptinotarsa decemlineata]	7539	XP_023027552.1	Eukaryota	Arthropoda	Insecta	Coleoptera	Chrysomelidae	Leptinotarsa	Leptinotarsa decemlineata	blastn	PRJNA464380	blastx	7539	Transcriptomic
20647	1136	38.1462	NODE_20647_length_1136_cov_38.146161	XP_021925527.1	64.773	88	31	0	943	680	70	157	2.07e-27	116	XP_021925527	1227987676	uncharacterized protein LOC110832658 [Zootermopsis nevadensis]	136037	XP_021925527	Eukaryota	Arthropoda	Insecta	Blattodea	Termopsidae	Zootermopsis	Zootermopsis nevadensis	gen	PRJNA580490	blastx	136037	Genomic
2066	1019	21.0768	NODE_2066_length_1019_cov_21.076763	XP_018564167.1	70.26	269	77	3	1018	215	283	549	1.39e-128	390	XP_018564167	1080033822	protein 5NUC [Anoplophora glabripennis]	217634	XP_018564167	Eukaryota	Arthropoda	Insecta	Coleoptera	Cerambycidae	Anoplophora	Anoplophora glabripennis	trx	PRJNA646009	blastx	217634	Transcriptomic
2066	568	347.361	NODE_2066_length_568_cov_347.360624	VEN48347.1	89.362	188	20	0	567	4	318	505	7.44e-114	353	VEN48347	1773956518	unnamed protein product [Callosobruchus maculatus]	64391	VEN48347	Eukaryota	Arthropoda	Insecta	Coleoptera	Chrysomelidae	Callosobruchus	Callosobruchus maculatus	trx	PRJNA297027	blastx	64391	Transcriptomic
20674	1163	30.2338	NODE_20674_length_1163_cov_30.233755	XP_023012243.1	51.938	258	97	5	389	1162	1	231	7.21e-77	258	XP_023012243	1285001007	uncharacterized protein LOC111502400 [Leptinotarsa decemlineata]	7539	XP_023012243	Eukaryota	Arthropoda	Insecta	Coleoptera	Chrysomelidae	Leptinotarsa	Leptinotarsa decemlineata	gen	PRJNA580490	blastx	7539	Genomic
20677	1550	38.4843	NODE_20677_length_1550_cov_38.484281	VEN36163.1	49.795	488	239	4	1	1461	139	621	1.11e-167	498	VEN36163	1773977148	unnamed protein product [Callosobruchus maculatus]	64391	VEN36163	Eukaryota	Arthropoda	Insecta	Coleoptera	Chrysomelidae	Callosobruchus	Callosobruchus maculatus	gen	PRJNA580490	blastx	64391	Genomic
20679	1071	23.877	NODE_20679_length_1071_cov_23.876969	XP_022178936.1	55.556	144	59	2	107	538	16	154	3.13e-45	162	XP_022178936	1229877155	uncharacterized protein LOC111039646 [Myzus persicae]	13164	XP_022178936	Eukaryota	Arthropoda	Insecta	Hemiptera	Aphididae	Myzus	Myzus persicae	gen	PRJNA580490	blastx	13164	Genomic
206821	784	32.4458	NODE_206821_length_784_cov_32.445816	PSN52843.1	39.216	102	54	4	309	605	45	141	9.65e-10	68.6	PSN52843	1370644433	hypothetical protein C0J52_17930, partial [Blattella germanica]	6973	PSN52843	Eukaryota	Arthropoda	Insecta	Blattodea	Ectobiidae	Blattella	Blattella germanica	gen	PRJNA171749	blastx	6973	Genomic
2068	1734	115.71	NODE_2068_length_1734_cov_115.709946	XP_022915548.1	41.979	374	193	8	198	1271	1	366	1.77e-69	239	XP_022915548	1279707151	uncharacterized protein MAL13P1.304-like [Onthophagus taurus]	166361	XP_022915548	Eukaryota	Arthropoda	Insecta	Coleoptera	Scarabaeidae	Onthophagus	Onthophagus taurus	gen	PRJNA580490	blastx	166361	Genomic
2068	1979	37.7105	NODE_2068_length_1979_cov_37.710499	XP_023017686.1	30.689	479	293	15	65	1408	3	473	7.87e-53	201	XP_023017686	1285011315	uncharacterized protein LOC111506725 [Leptinotarsa decemlineata]	7539	XP_023017686	Eukaryota	Arthropoda	Insecta	Coleoptera	Chrysomelidae	Leptinotarsa	Leptinotarsa decemlineata	trx	PRJNA553565	blastx	7539	Transcriptomic
20698	1135	66.0472	NODE_20698_length_1135_cov_66.047222	KAB0801853.1	46.992	266	113	6	844	110	36	294	1.44e-68	233	KAB0801853	1755131420	hypothetical protein PPYR_04039 [Photinus pyralis]	7054	KAB0801853	Eukaryota	Arthropoda	Insecta	Coleoptera	Lampyridae	Photinus	Photinus pyralis	gen	PRJNA580490	blastx	7054	Genomic
20699	822	1031.93	NODE_20699_length_822_cov_1031.930900	VEN46209.1	35.366	164	94	3	246	731	15	168	3.56e-16	85.1	VEN46209	1773959678	unnamed protein product [Callosobruchus maculatus]	64391	VEN46209	Eukaryota	Arthropoda	Insecta	Coleoptera	Chrysomelidae	Callosobruchus	Callosobruchus maculatus	trx	PRJNA353242	blastx	64391	Transcriptomic
2069	1778	201.923	NODE_2069_length_1778_cov_201.922809	XP_019768621.1	85.122	531	67	1	1642	86	17	547	0	923	XP_019768621	1130257844	PREDICTED: cytosol aminopeptidase-like [Dendroctonus ponderosae]	77166	XP_019768621	Eukaryota	Arthropoda	Insecta	Coleoptera	Curculionidae	Dendroctonus	Dendroctonus ponderosae	trx	PRJNA553565	blastx	77166	Transcriptomic
206	1052	113.844	NODE_206_length_1052_cov_113.843531	XP_018571276.1	75.281	89	22	0	849	583	3	91	4.43e-40	148	XP_018571276	1080058841	mitochondrial import inner membrane translocase subunit Tim10B [Anoplophora glabripennis]	217634	XP_018571276	Eukaryota	Arthropoda	Insecta	Coleoptera	Cerambycidae	Anoplophora	Anoplophora glabripennis	trx	PRJNA275431	blastx	217634	Transcriptomic
206	1169	22.6813	NODE_206_length_1169_cov_22.681329	XP_018562629.1	46.763	417	183	10	3	1163	165	572	3.75e-81	271	XP_018562629	1080043070	BRCA2-interacting transcriptional repressor EMSY isoform X2 [Anoplophora glabripennis]	217634	XP_018562629	Eukaryota	Arthropoda	Insecta	Coleoptera	Cerambycidae	Anoplophora	Anoplophora glabripennis	trx	PRJNA275662	blastx	217634	Transcriptomic
206	1213	39.3351	NODE_206_length_1213_cov_39.335060	GBL78402.1	54.452	292	131	1	194	1069	42	331	1.68e-104	322	GBL78402	1714966826	Protein ALP1-like [Araneus ventricosus]	182803	GBL78402	Eukaryota	Arthropoda	Arachnida	Araneae	Araneidae	Araneus	Araneus ventricosus	trx	PRJNA464380	blastx	182803	Transcriptomic
206	1694	40.8194	NODE_206_length_1694_cov_40.819402	XP_023312563.1	63.542	384	132	3	2	1132	60	442	1.22e-162	480	XP_023312563	1325356627	uncharacterized protein LOC111692698 [Anoplophora glabripennis]	217634	XP_023312563	Eukaryota	Arthropoda	Insecta	Coleoptera	Cerambycidae	Anoplophora	Anoplophora glabripennis	trx	PRJNA336167	blastx	217634	Transcriptomic
206	3252	40.0494	NODE_206_length_3252_cov_40.049421	CAF4800983.1	45.006	771	389	9	3238	959	473	1219	0	659	CAF4800983	2011329649	unnamed protein product [Pieris macdunnoughi]	345717	CAF4800983	Eukaryota	Arthropoda	Insecta	Lepidoptera	Pieridae	Pieris	Pieris macdunnoughi	gen	PRJNA580490	blastx	345717	Genomic
206	3289	60.6407	NODE_206_length_3289_cov_60.640693	VEN36163.1	60.627	574	225	1	1727	6	7	579	0	739	VEN36163	1773977148	unnamed protein product [Callosobruchus maculatus]	64391	VEN36163	Eukaryota	Arthropoda	Insecta	Coleoptera	Chrysomelidae	Callosobruchus	Callosobruchus maculatus	gen	PRJNA580490	blastx	64391	Genomic
206	3508	87.4341	NODE_206_length_3508_cov_87.434115	VEN36163.1	45.177	622	335	3	1962	109	2	621	1.67e-177	546	VEN36163	1773977148	unnamed protein product [Callosobruchus maculatus]	64391	VEN36163	Eukaryota	Arthropoda	Insecta	Coleoptera	Chrysomelidae	Callosobruchus	Callosobruchus maculatus	gen	PRJNA580490	blastx	64391	Genomic
206	5122	32.8928	NODE_206_length_5122_cov_32.892836	XP_028138771.1	60.18	334	123	6	4130	5119	7412	7739	4.73e-80	308	XP_028138771	1586317614	uncharacterized protein LOC114333145 [Diabrotica virgifera virgifera]	50390	XP_028138771	Eukaryota	Arthropoda	Insecta	Coleoptera	Chrysomelidae	Diabrotica	Diabrotica virgifera	trx	PRJNA553565	blastx	50390	Transcriptomic
20701	893	22.5859	NODE_20701_length_893_cov_22.585919	XP_023018482.1	63.265	147	52	1	442	2	670	814	5.11e-55	203	XP_023018482	1285012832	activating signal cointegrator 1 complex subunit 3-like [Leptinotarsa decemlineata]	7539	XP_023018482	Eukaryota	Arthropoda	Insecta	Coleoptera	Chrysomelidae	Leptinotarsa	Leptinotarsa decemlineata	gen	PRJNA580490	blastx	7539	Genomic
20705	1105	23.8829	NODE_20705_length_1105_cov_23.882857	VEN35162.1	39.815	108	64	1	896	576	1229	1336	1.9e-31	86.3	VEN35162	1773979976	unnamed protein product [Callosobruchus maculatus]	64391	VEN35162	Eukaryota	Arthropoda	Insecta	Coleoptera	Chrysomelidae	Callosobruchus	Callosobruchus maculatus	gen	PRJNA580490	blastx	64391	Genomic
20707	933	24.9875	NODE_20707_length_933_cov_24.987472	XP_018577977.1	63.158	76	27	1	6	233	3228	3302	1.6e-17	95.5	XP_018577977	1080071080	WD repeat and FYVE domain-containing protein 3 [Anoplophora glabripennis]	217634	XP_018577977	Eukaryota	Arthropoda	Insecta	Coleoptera	Cerambycidae	Anoplophora	Anoplophora glabripennis	gen	PRJNA580490	blastx	217634	Genomic
2070	505	389.976	NODE_2070_length_505_cov_389.975556	XP_018569623.1	90.972	144	13	0	464	33	951	1094	2.18e-78	264	XP_018569623	1080055818	tectonin beta-propeller repeat-containing protein isoform X1 [Anoplophora glabripennis]	217634	XP_018569623.1	Eukaryota	Arthropoda	Insecta	Coleoptera	Cerambycidae	Anoplophora	Anoplophora glabripennis	blastn	PRJNA464380	blastx	217634	Transcriptomic
2070	568	70.154	NODE_2070_length_568_cov_70.153996	XP_023015590.1	55.026	189	83	2	6	566	488	676	2.61e-63	221	XP_023015590	1285007353	protein toll [Leptinotarsa decemlineata]	7539	XP_023015590	Eukaryota	Arthropoda	Insecta	Coleoptera	Chrysomelidae	Leptinotarsa	Leptinotarsa decemlineata	trx	PRJNA297027	blastx	7539	Transcriptomic
20710	1049	20.3581	NODE_20710_length_1049_cov_20.358149	XP_023310218.1	40.513	195	82	3	689	192	223	412	1.01e-25	119	XP_023310218	1325348264	uncharacterized protein LOC111691497 [Anoplophora glabripennis]	217634	XP_023310218	Eukaryota	Arthropoda	Insecta	Coleoptera	Cerambycidae	Anoplophora	Anoplophora glabripennis	gen	PRJNA369863+PRJNA508767	blastx	217634	Genomic
207199	782	67.8033	NODE_207199_length_782_cov_67.803301	XP_031358564.1	43.103	58	32	1	174	1	79	135	2.56e-05	47.8	XP_031358564	1770378526	piggyBac transposable element-derived protein 3-like [Photinus pyralis]	7054	XP_031358564	Eukaryota	Arthropoda	Insecta	Coleoptera	Lampyridae	Photinus	Photinus pyralis	gen	PRJNA171749	blastx	7054	Genomic
2071	929	75.492	NODE_2071_length_929_cov_75.491991	XP_018562241.1	81.053	95	18	0	64	348	1	95	1.07e-45	160	XP_018562241	1080042379	uncharacterized protein LOC108904250 [Anoplophora glabripennis]	217634	XP_018562241	Eukaryota	Arthropoda	Insecta	Coleoptera	Cerambycidae	Anoplophora	Anoplophora glabripennis	trx	PRJNA646009	blastx	217634	Transcriptomic
207200	782	34.5543	NODE_207200_length_782_cov_34.554333	XP_031341035.1	45.69	116	62	1	348	1	501	615	1.51e-24	114	XP_031341035	1770343401	uncharacterized protein LOC116169148 [Photinus pyralis]	7054	XP_031341035	Eukaryota	Arthropoda	Insecta	Coleoptera	Lampyridae	Photinus	Photinus pyralis	gen	PRJNA171749	blastx	7054	Genomic
20721	1133	24.4545	NODE_20721_length_1133_cov_24.454545	KYQ47212.1	29.876	241	108	9	708	91	31	245	2.37e-10	73.2	KYQ47212	1012972745	hypothetical protein ALC60_13769 [Trachymyrmex zeteki]	64791	KYQ47212	Eukaryota	Arthropoda	Insecta	Hymenoptera	Formicidae	Trachymyrmex	Trachymyrmex zeteki	gen	PRJNA580490	blastx	64791	Genomic
20721	1549	31.7001	NODE_20721_length_1549_cov_31.700134	XP_023025501.1	54.274	503	188	10	132	1547	6	497	3.14e-171	511	XP_023025501	1285026531	uncharacterized protein LOC111513516, partial [Leptinotarsa decemlineata]	7539	XP_023025501	Eukaryota	Arthropoda	Insecta	Coleoptera	Chrysomelidae	Leptinotarsa	Leptinotarsa decemlineata	gen	PRJNA580490	blastx	7539	Genomic
20722	1059	116.793	NODE_20722_length_1059_cov_116.792829	XP_023018748.1	69.295	241	72	1	342	1058	186	426	4.02e-123	361	XP_023018748	1285013413	uncharacterized protein LOC111507633 [Leptinotarsa decemlineata]	7539	XP_023018748	Eukaryota	Arthropoda	Insecta	Coleoptera	Chrysomelidae	Leptinotarsa	Leptinotarsa decemlineata	gen	PRJNA580490	blastx	7539	Genomic
2073	1037	26.0193	NODE_2073_length_1037_cov_26.019348	XP_018576588.1	73.224	183	45	1	1036	500	125	307	3.84e-90	282	XP_018576588	1080068553	integral membrane protein 2C [Anoplophora glabripennis]	217634	XP_018576588	Eukaryota	Arthropoda	Insecta	Coleoptera	Cerambycidae	Anoplophora	Anoplophora glabripennis	trx	PRJNA646009	blastx	217634	Transcriptomic
20748	1046	42.7225	NODE_20748_length_1046_cov_42.722503	VEN49063.1	50	60	29	1	654	478	227	286	4.03e-12	55.1	VEN49063	1773955353	unnamed protein product [Callosobruchus maculatus]	64391	VEN49063	Eukaryota	Arthropoda	Insecta	Coleoptera	Chrysomelidae	Callosobruchus	Callosobruchus maculatus	gen	PRJNA580490	blastx	64391	Genomic
2074	1527	25.3594	NODE_2074_length_1527_cov_25.359375	VEN42291.1	44.444	468	249	4	1481	84	1	459	9.04e-140	421	VEN42291	1773965672	unnamed protein product, partial [Callosobruchus maculatus]	64391	VEN42291	Eukaryota	Arthropoda	Insecta	Coleoptera	Chrysomelidae	Callosobruchus	Callosobruchus maculatus	gen	PRJNA580490	blastx	64391	Genomic
2074	2027	37.5051	NODE_2074_length_2027_cov_37.505071	XP_018335510.1	41.004	239	130	5	1266	1955	239	475	1.2e-38	161	XP_018335510	1069783651	uncharacterized protein LOC108744304 isoform X1 [Agrilus planipennis]	224129	XP_018335510	Eukaryota	Arthropoda	Insecta	Coleoptera	Buprestidae	Agrilus	Agrilus planipennis	gen	PRJNA580490	blastx	224129	Genomic
207570	780	27.6952	NODE_207570_length_780_cov_27.695172	XP_023011636.1	66.102	118	40	0	355	2	21	138	2.95e-47	173	XP_023011636	1284993173	uncharacterized protein LOC111501933 [Leptinotarsa decemlineata]	7539	XP_023011636	Eukaryota	Arthropoda	Insecta	Coleoptera	Chrysomelidae	Leptinotarsa	Leptinotarsa decemlineata	gen	PRJNA171749	blastx	7539	Genomic
20757	1049	20.496	NODE_20757_length_1049_cov_20.495976	KAF7278403.1	65.698	172	59	0	521	6	269	440	3.88e-72	244	KAF7278403	1898278317	hypothetical protein GWI33_008441 [Rhynchophorus ferrugineus]	354439	KAF7278403	Eukaryota	Arthropoda	Insecta	Coleoptera	Curculionidae	Rhynchophorus	Rhynchophorus ferrugineus	gen	PRJNA369863+PRJNA508767	blastx	354439	Genomic
20771	819	64.6217	NODE_20771_length_819_cov_64.621728	VEN60895.1	44.099	161	85	4	116	589	13	171	8.33e-36	136	VEN60895	1773934294	unnamed protein product [Callosobruchus maculatus]	64391	VEN60895	Eukaryota	Arthropoda	Insecta	Coleoptera	Chrysomelidae	Callosobruchus	Callosobruchus maculatus	trx	PRJNA353242	blastx	64391	Transcriptomic
2077	2100	41.4127	NODE_2077_length_2100_cov_41.412714	XP_023019240.1	100	350	0	0	409	1458	1	350	0	692	XP_023019240	1285014344	acyl-CoA Delta(11) desaturase [Leptinotarsa decemlineata]	7539	XP_023019240.1	Eukaryota	Arthropoda	Insecta	Coleoptera	Chrysomelidae	Leptinotarsa	Leptinotarsa decemlineata	blastn	PRJNA553565	blastx	7539	Transcriptomic
2078	2047	25.1104	NODE_2078_length_2047_cov_25.110442	XP_022903992.1	77.695	269	59	1	1	804	11	279	1.63e-149	447	XP_022903992	1279718981	jerky protein homolog-like [Onthophagus taurus]	166361	XP_022903992	Eukaryota	Arthropoda	Insecta	Coleoptera	Scarabaeidae	Onthophagus	Onthophagus taurus	gen	PRJNA580490	blastx	166361	Genomic
20793	818	64.0157	NODE_20793_length_818_cov_64.015727	XP_028137669.1	62.319	69	26	0	256	462	1	69	7.13e-20	91.7	XP_028137669	1586315529	uncharacterized protein LOC114332133 [Diabrotica virgifera virgifera]	50390	XP_028137669	Eukaryota	Arthropoda	Insecta	Coleoptera	Chrysomelidae	Diabrotica	Diabrotica virgifera	trx	PRJNA353242	blastx	50390	Transcriptomic
20798	1058	30.1595	NODE_20798_length_1058_cov_30.159521	KAB0790555.1	57.692	130	54	1	732	346	1	130	1.16e-42	155	KAB0790555	1755118998	hypothetical protein PPYR_15051 [Photinus pyralis]	7054	KAB0790555	Eukaryota	Arthropoda	Insecta	Coleoptera	Lampyridae	Photinus	Photinus pyralis	gen	PRJNA580490	blastx	7054	Genomic
2079	2176	22.9071	NODE_2079_length_2176_cov_22.907119	XP_023026000.1	55.15	602	268	2	333	2135	13	613	0	764	XP_023026000	1285027470	uncharacterized protein LOC111514008 [Leptinotarsa decemlineata]	7539	XP_023026000	Eukaryota	Arthropoda	Insecta	Coleoptera	Chrysomelidae	Leptinotarsa	Leptinotarsa decemlineata	gen	PRJNA580490	blastx	7539	Genomic
207	1362	25.8845	NODE_207_length_1362_cov_25.884468	XP_018562906.1	54.202	238	93	10	857	165	31	259	1.08e-21	105	XP_018562906	1080043585	uncharacterized protein LOC108904733 [Anoplophora glabripennis]	217634	XP_018562906	Eukaryota	Arthropoda	Insecta	Coleoptera	Cerambycidae	Anoplophora	Anoplophora glabripennis	trx	PRJNA694179	blastx	217634	Transcriptomic
207	3140	157.204	NODE_207_length_3140_cov_157.203890	XP_023312196.1	61.194	201	74	1	84	686	110	306	2.32e-73	256	XP_023312196	1325355471	uncharacterized protein LOC111692419 [Anoplophora glabripennis]	217634	XP_023312196	Eukaryota	Arthropoda	Insecta	Coleoptera	Cerambycidae	Anoplophora	Anoplophora glabripennis	gen	PRJNA580490	blastx	217634	Genomic
207	3597	33.1073	NODE_207_length_3597_cov_33.107284	XP_025196206.1	46.683	799	337	15	2354	3	126	850	0	676	XP_025196206	1411002679	zinc finger MYM-type protein 1-like [Melanaphis sacchari]	742174	XP_025196206	Eukaryota	Arthropoda	Insecta	Hemiptera	Aphididae	Melanaphis	Melanaphis sacchari	gen	PRJNA580490	blastx	742174	Genomic
207	4188	20.821	NODE_207_length_4188_cov_20.820953	XP_023025486.1	59.416	616	245	4	1844	3	497	1109	0	788	XP_023025486	1285026504	uncharacterized protein LOC111513503 [Leptinotarsa decemlineata]	7539	XP_023025486	Eukaryota	Arthropoda	Insecta	Coleoptera	Chrysomelidae	Leptinotarsa	Leptinotarsa decemlineata	gen	PRJNA369863+PRJNA508767	blastx	7539	Genomic
207	4733	20.2809	NODE_207_length_4733_cov_20.280889	CAB0000443.1	48.444	1028	514	7	3188	126	39	1057	0	999	CAB0000443	1815462716	unnamed protein product, partial [Nesidiocoris tenuis]	355587	CAB0000443	Eukaryota	Arthropoda	Insecta	Hemiptera	Miridae	Nesidiocoris	Nesidiocoris tenuis	gen	PRJNA369863+PRJNA508767	blastx	355587	Genomic
2080	1970	39.3274	NODE_2080_length_1970_cov_39.327415	XP_030750270.1	71.728	191	54	0	1403	831	1	191	9.97e-89	292	XP_030750270	1746717538	probable serine/threonine-protein kinase cdc7 [Sitophilus oryzae]	7048	XP_030750270	Eukaryota	Arthropoda	Insecta	Coleoptera	Curculionidae	Sitophilus	Sitophilus oryzae	gen	PRJNA580490	blastx	7048	Genomic
2080	503	735.004	NODE_2080_length_503_cov_735.004464	XP_023013312.1	100	51	0	0	42	194	2365	2415	8.89e-26	114	XP_023013312	1285003049	spectrin alpha chain isoform X2 [Leptinotarsa decemlineata]	7539	XP_023013312.1	Eukaryota	Arthropoda	Insecta	Coleoptera	Chrysomelidae	Leptinotarsa	Leptinotarsa decemlineata	blastn	PRJNA464380	blastx	7539	Transcriptomic
2080	567	101.838	NODE_2080_length_567_cov_101.837891	XP_018575936.1	84.127	189	30	0	1	567	583	771	4.22e-108	341	XP_018575936	1080032830	integrator complex subunit 7 [Anoplophora glabripennis]	217634	XP_018575936	Eukaryota	Arthropoda	Insecta	Coleoptera	Cerambycidae	Anoplophora	Anoplophora glabripennis	trx	PRJNA297027	blastx	217634	Transcriptomic
208106	777	51.6925	NODE_208106_length_777_cov_51.692521	RZF46996.1	52.985	134	61	1	397	2	113	246	9.26e-51	144	RZF46996	1574117542	hypothetical protein LSTR_LSTR011859 [Laodelphax striatellus]	195883	RZF46996	Eukaryota	Arthropoda	Insecta	Hemiptera	Delphacidae	Laodelphax	Laodelphax striatellus	gen	PRJNA171749	blastx	195883	Genomic
208107	777	29.0346	NODE_208107_length_777_cov_29.034626	CAB3219780.1	33.835	266	140	7	1	777	7	243	5.49e-37	143	CAB3219780	1832381210	unnamed protein product [Arctia plantaginis]	874455	CAB3219780	Eukaryota	Arthropoda	Insecta	Lepidoptera	Erebidae	Arctia	Arctia plantaginis	gen	PRJNA171749	blastx	874455	Genomic
208108	777	21.8864	NODE_208108_length_777_cov_21.886427	XP_031336688.1	56.977	258	107	3	777	7	746	1000	2.85e-94	311	XP_031336688	1770310332	uncharacterized protein K02A2.6-like [Photinus pyralis]	7054	XP_031336688	Eukaryota	Arthropoda	Insecta	Coleoptera	Lampyridae	Photinus	Photinus pyralis	gen	PRJNA171749	blastx	7054	Genomic
20816	1047	23.8206	NODE_20816_length_1047_cov_23.820565	KAB0790555.1	57.692	130	54	1	317	703	1	130	2.35e-42	154	KAB0790555	1755118998	hypothetical protein PPYR_15051 [Photinus pyralis]	7054	KAB0790555	Eukaryota	Arthropoda	Insecta	Coleoptera	Lampyridae	Photinus	Photinus pyralis	gen	PRJNA580490	blastx	7054	Genomic
2081	1310	137.216	NODE_2081_length_1310_cov_137.215936	XP_028129007.1	82.682	358	62	0	30	1103	1	358	0	613	XP_028129007	1586299015	sorbitol dehydrogenase-like [Diabrotica virgifera virgifera]	50390	XP_028129007	Eukaryota	Arthropoda	Insecta	Coleoptera	Chrysomelidae	Diabrotica	Diabrotica virgifera	trx	PRJNA553565	blastx	50390	Transcriptomic
20827	1120	24.277	NODE_20827_length_1120_cov_24.276995	XP_023019181.1	42.353	170	88	4	537	1040	293	454	2.07e-33	140	XP_023019181	1285014232	zinc finger protein 148-like [Leptinotarsa decemlineata]	7539	XP_023019181	Eukaryota	Arthropoda	Insecta	Coleoptera	Chrysomelidae	Leptinotarsa	Leptinotarsa decemlineata	gen	PRJNA580490	blastx	7539	Genomic
2082	1310	22.4446	NODE_2082_length_1310_cov_22.444622	XP_018575312.1	58.889	90	34	1	287	27	267	356	3.25e-26	120	XP_018575312	1080066241	uncharacterized protein LOC108914089 [Anoplophora glabripennis]	217634	XP_018575312	Eukaryota	Arthropoda	Insecta	Coleoptera	Cerambycidae	Anoplophora	Anoplophora glabripennis	trx	PRJNA553565	blastx	217634	Transcriptomic
2082	503	150.321	NODE_2082_length_503_cov_150.321429	RZC38912.1	74.522	157	40	0	29	499	16	172	6.74e-80	258	RZC38912	1573017874	vitamin K-dependent gamma-carboxylase, partial [Asbolus verrucosus]	1661398	RZC38912.1	Eukaryota	Arthropoda	Insecta	Coleoptera	Tenebrionidae	Asbolus	Asbolus verrucosus	blastn	PRJNA464380	blastx	1661398	Transcriptomic
20837	1193	32.6459	NODE_20837_length_1193_cov_32.645870	KAB0790555.1	57.692	130	54	1	949	563	1	130	2.51e-42	155	KAB0790555	1755118998	hypothetical protein PPYR_15051 [Photinus pyralis]	7054	KAB0790555	Eukaryota	Arthropoda	Insecta	Coleoptera	Lampyridae	Photinus	Photinus pyralis	gen	PRJNA580490	blastx	7054	Genomic
2083	1772	20.2924	NODE_2083_length_1772_cov_20.292370	XP_018572255.1	60.87	92	28	4	3	260	338	427	1.32e-18	101	XP_018572255	1080035343	caprin homolog [Anoplophora glabripennis]	217634	XP_018572255	Eukaryota	Arthropoda	Insecta	Coleoptera	Cerambycidae	Anoplophora	Anoplophora glabripennis	trx	PRJNA369863+PRJNA508767	blastx	217634	Genomic
2083	503	126.67	NODE_2083_length_503_cov_126.669643	XP_018571512.1	75	112	28	0	37	372	1039	1150	1.53e-51	187	XP_018571512	1080059270	probable RNA helicase armi [Anoplophora glabripennis]	217634	XP_018571512.1	Eukaryota	Arthropoda	Insecta	Coleoptera	Cerambycidae	Anoplophora	Anoplophora glabripennis	blastn	PRJNA464380	blastx	217634	Transcriptomic
20859	1545	94.2221	NODE_20859_length_1545_cov_94.222148	KAF0725088.1	40.73	356	207	2	5	1060	300	655	1.64e-79	273	KAF0725088	1791192957	Retrovirus-related Pol polyprotein [Aphis craccivora]	307492	KAF0725088	Eukaryota	Arthropoda	Insecta	Hemiptera	Aphididae	Aphis	Aphis craccivora	gen	PRJNA580490	blastx	307492	Genomic
2085	1021	20.4576	NODE_2085_length_1021_cov_20.457557	XP_018576588.1	73.224	183	45	1	1020	484	125	307	3.23e-90	282	XP_018576588	1080068553	integral membrane protein 2C [Anoplophora glabripennis]	217634	XP_018576588	Eukaryota	Arthropoda	Insecta	Coleoptera	Cerambycidae	Anoplophora	Anoplophora glabripennis	trx	PRJNA369863+PRJNA508767	blastx	217634	Genomic
20861	1545	21.9745	NODE_20861_length_1545_cov_21.974497	XP_039295899.1	51.791	363	173	2	1090	2	242	602	1.59e-121	386	XP_039295899	1983885508	uncharacterized protein LOC111053764 isoform X1 [Nilaparvata lugens]	108931	XP_039295899	Eukaryota	Arthropoda	Insecta	Hemiptera	Delphacidae	Nilaparvata	Nilaparvata lugens	gen	PRJNA580490	blastx	108931	Genomic
2086	1032	20.9846	NODE_2086_length_1032_cov_20.984647	XP_018564167.1	70.37	270	77	3	1	807	282	549	1.58e-129	392	XP_018564167	1080033822	protein 5NUC [Anoplophora glabripennis]	217634	XP_018564167	Eukaryota	Arthropoda	Insecta	Coleoptera	Cerambycidae	Anoplophora	Anoplophora glabripennis	trx	PRJNA369863+PRJNA508767	blastx	217634	Genomic
208708	774	125.035	NODE_208708_length_774_cov_125.034771	KMQ89570.1	49.407	253	126	2	772	17	781	1032	1.38e-68	240	KMQ89570	861628874	retrovirus-related gag-pol polyprotein [Lasius niger]	67767	KMQ89570	Eukaryota	Arthropoda	Insecta	Hymenoptera	Formicidae	Lasius	Lasius niger	gen	PRJNA171749	blastx	67767	Genomic
20870	1095	117.987	NODE_20870_length_1095_cov_117.987500	XP_022905467.1	56.41	39	17	0	118	2	1	39	7.79e-05	56.6	XP_022905467	1279721783	uncharacterized protein LOC111417429 [Onthophagus taurus]	166361	XP_022905467	Eukaryota	Arthropoda	Insecta	Coleoptera	Scarabaeidae	Onthophagus	Onthophagus taurus	gen	PRJNA580490	blastx	166361	Genomic
20872	814	285.001	NODE_20872_length_814_cov_285.001318	RZC40789.1	69.268	205	63	0	3	617	8	212	6.71e-104	311	RZC40789	1573035651	PAP2 domain containing protein, partial [Asbolus verrucosus]	1661398	RZC40789	Eukaryota	Arthropoda	Insecta	Coleoptera	Tenebrionidae	Asbolus	Asbolus verrucosus	trx	PRJNA353242	blastx	1661398	Transcriptomic
2087	1951	20.5158	NODE_2087_length_1951_cov_20.515823	CAB3234337.1	71.354	384	109	1	1154	6	145	528	0	581	CAB3234337	1832354904	unnamed protein product [Arctia plantaginis]	874455	CAB3234337	Eukaryota	Arthropoda	Insecta	Lepidoptera	Erebidae	Arctia	Arctia plantaginis	gen	PRJNA369863+PRJNA508767	blastx	874455	Genomic
2087	930	73.5977	NODE_2087_length_930_cov_73.597714	XP_018562241.1	81.053	95	18	0	65	349	1	95	1.07e-45	160	XP_018562241	1080042379	uncharacterized protein LOC108904250 [Anoplophora glabripennis]	217634	XP_018562241	Eukaryota	Arthropoda	Insecta	Coleoptera	Cerambycidae	Anoplophora	Anoplophora glabripennis	trx	PRJNA646009	blastx	217634	Transcriptomic
2088	566	429.067	NODE_2088_length_566_cov_429.066536	VEN47034.1	62.36	178	67	0	33	566	161	338	5.26e-74	247	VEN47034	1773958348	unnamed protein product [Callosobruchus maculatus]	64391	VEN47034.1	Eukaryota	Arthropoda	Insecta	Coleoptera	Chrysomelidae	Callosobruchus	Callosobruchus maculatus	blastn	PRJNA297027	blastx	64391	Transcriptomic
20897	1065	33.3396	NODE_20897_length_1065_cov_33.339604	XP_023312203.1	41.509	106	57	1	376	74	150	255	3.02e-15	86.3	XP_023312203	1325355492	uncharacterized protein LOC108913557 [Anoplophora glabripennis]	217634	XP_023312203	Eukaryota	Arthropoda	Insecta	Coleoptera	Cerambycidae	Anoplophora	Anoplophora glabripennis	gen	PRJNA580490	blastx	217634	Genomic
2089	502	78.0089	NODE_2089_length_502_cov_78.008949	XP_023028366.1	96.795	156	5	0	23	490	90	245	1.14e-105	319	XP_023028366	1285031986	5-hydroxytryptamine receptor 7-like isoform X3 [Leptinotarsa decemlineata]	7539	XP_023028366.1	Eukaryota	Arthropoda	Insecta	Coleoptera	Chrysomelidae	Leptinotarsa	Leptinotarsa decemlineata	blastn	PRJNA464380	blastx	7539	Transcriptomic
208	3434	126.743	NODE_208_length_3434_cov_126.743119	XP_023312196.1	61.927	218	79	1	3432	2779	93	306	1.6e-82	282	XP_023312196	1325355471	uncharacterized protein LOC111692419 [Anoplophora glabripennis]	217634	XP_023312196	Eukaryota	Arthropoda	Insecta	Coleoptera	Cerambycidae	Anoplophora	Anoplophora glabripennis	gen	PRJNA580490	blastx	217634	Genomic
208	3537	147.67	NODE_208_length_3537_cov_147.670304	XP_023312196.1	60.791	278	105	1	2	835	33	306	4.92e-112	362	XP_023312196	1325355471	uncharacterized protein LOC111692419 [Anoplophora glabripennis]	217634	XP_023312196	Eukaryota	Arthropoda	Insecta	Coleoptera	Cerambycidae	Anoplophora	Anoplophora glabripennis	gen	PRJNA580490	blastx	217634	Genomic
208	3601	42.2025	NODE_208_length_3601_cov_42.202482	XP_025196206.1	46.75	800	337	15	1245	3599	126	851	0	677	XP_025196206	1411002679	zinc finger MYM-type protein 1-like [Melanaphis sacchari]	742174	XP_025196206	Eukaryota	Arthropoda	Insecta	Hemiptera	Aphididae	Melanaphis	Melanaphis sacchari	gen	PRJNA580490	blastx	742174	Genomic
208	4304	20.5001	NODE_208_length_4304_cov_20.500118	CAB0000443.1	45.507	1035	548	8	1082	4147	26	1057	0	955	CAB0000443	1815462716	unnamed protein product, partial [Nesidiocoris tenuis]	355587	CAB0000443	Eukaryota	Arthropoda	Insecta	Hemiptera	Miridae	Nesidiocoris	Nesidiocoris tenuis	gen	PRJNA369863+PRJNA508767	blastx	355587	Genomic
209093	772	24.7559	NODE_209093_length_772_cov_24.755927	XP_023018748.1	72.619	168	46	0	504	1	359	526	1.49e-103	267	XP_023018748	1285013413	uncharacterized protein LOC111507633 [Leptinotarsa decemlineata]	7539	XP_023018748	Eukaryota	Arthropoda	Insecta	Coleoptera	Chrysomelidae	Leptinotarsa	Leptinotarsa decemlineata	gen	PRJNA171749	blastx	7539	Genomic
20911	993	21.6652	NODE_20911_length_993_cov_21.665245	XP_025835970.1	47.742	310	156	3	4	924	852	1158	9.07e-94	315	XP_025835970	1435356395	uncharacterized protein LOC112906291 [Agrilus planipennis]	224129	XP_025835970	Eukaryota	Arthropoda	Insecta	Coleoptera	Buprestidae	Agrilus	Agrilus planipennis	gen	PRJNA580490	blastx	224129	Genomic
20913	812	85.5007	NODE_20913_length_812_cov_85.500661	EZA47069.1	61.404	114	44	0	1	342	72	185	3.01e-39	148	EZA47069	607352019	hypothetical protein X777_16744 [Ooceraea biroi]	2015173	EZA47069	Eukaryota	Arthropoda	Insecta	Hymenoptera	Formicidae	Ooceraea	Ooceraea biroi	trx	PRJNA353242	blastx	2015173	Transcriptomic
2091	566	24.047	NODE_2091_length_566_cov_24.046967	KAF5276787.1	33.146	178	99	7	1	498	458	627	8.08e-14	80.5	KAF5276787	1860519209	hypothetical protein FQR65_LT16181 [Abscondita terminalis]	2069292	KAF5276787	Eukaryota	Arthropoda	Insecta	Coleoptera	Lampyridae	Abscondita	Abscondita terminalis	trx	PRJNA297027	blastx	2069292	Transcriptomic
20921	1056	21.1568	NODE_20921_length_1056_cov_21.156843	XP_028148923.1	50.4	250	123	1	292	1041	4	252	6.05e-78	249	XP_028148923	1586294507	uncharacterized protein LOC114342319 [Diabrotica virgifera virgifera]	50390	XP_028148923	Eukaryota	Arthropoda	Insecta	Coleoptera	Chrysomelidae	Diabrotica	Diabrotica virgifera	gen	PRJNA580490	blastx	50390	Genomic
20921	1181	26.9902	NODE_20921_length_1181_cov_26.990231	KAB0801959.1	36.908	401	210	8	1160	3	285	657	1.32e-68	244	KAB0801959	1755131526	hypothetical protein PPYR_04145 [Photinus pyralis]	7054	KAB0801959	Eukaryota	Arthropoda	Insecta	Coleoptera	Lampyridae	Photinus	Photinus pyralis	gen	PRJNA580490	blastx	7054	Genomic
2093	2350	24.9943	NODE_2093_length_2350_cov_24.994336	XP_031350550.1	56.757	333	139	3	984	1	1	333	1.24e-116	387	XP_031350550	1770362495	uncharacterized protein LOC116176210 [Photinus pyralis]	7054	XP_031350550	Eukaryota	Arthropoda	Insecta	Coleoptera	Lampyridae	Photinus	Photinus pyralis	gen	PRJNA580490	blastx	7054	Genomic
209444	770	93.1832	NODE_209444_length_770_cov_93.183217	PSN52843.1	41.429	210	119	2	716	87	11	216	9.09e-32	126	PSN52843	1370644433	hypothetical protein C0J52_17930, partial [Blattella germanica]	6973	PSN52843	Eukaryota	Arthropoda	Insecta	Blattodea	Ectobiidae	Blattella	Blattella germanica	gen	PRJNA171749	blastx	6973	Genomic
209445	770	44.9245	NODE_209445_length_770_cov_44.924476	VEN35162.1	42.012	169	93	2	269	763	343	510	4.18e-31	133	VEN35162	1773979976	unnamed protein product [Callosobruchus maculatus]	64391	VEN35162	Eukaryota	Arthropoda	Insecta	Coleoptera	Chrysomelidae	Callosobruchus	Callosobruchus maculatus	gen	PRJNA171749	blastx	64391	Genomic
2094	501	80.6188	NODE_2094_length_501_cov_80.618834	RZC34012.1	92.593	54	4	0	16	177	135	188	4.7e-27	110	RZC34012	1572968072	polycomb group RING finger protein 3, partial [Asbolus verrucosus]	1661398	RZC34012.1	Eukaryota	Arthropoda	Insecta	Coleoptera	Tenebrionidae	Asbolus	Asbolus verrucosus	blastn	PRJNA464380	blastx	1661398	Transcriptomic
2095	618	34.0959	NODE_2095_length_618_cov_34.095915	XP_023018660.1	71.93	57	16	0	585	415	4	60	2.33e-20	94.7	XP_023018660	1285013246	chondroitin proteoglycan-2-like, partial [Leptinotarsa decemlineata]	7539	XP_023018660	Eukaryota	Arthropoda	Insecta	Coleoptera	Chrysomelidae	Leptinotarsa	Leptinotarsa decemlineata	trx	PRJNA694179	blastx	7539	Transcriptomic
20962	1064	34.0723	NODE_20962_length_1064_cov_34.072349	XP_011858670.1	61.149	296	114	1	1063	176	151	445	5.77e-132	394	XP_011858670	795016921	PREDICTED: uncharacterized protein LOC105556198 [Vollenhovia emeryi]	411798	XP_011858670	Eukaryota	Arthropoda	Insecta	Hymenoptera	Formicidae	Vollenhovia	Vollenhovia emeryi	gen	PRJNA580490	blastx	411798	Genomic
209828	768	311.125	NODE_209828_length_768_cov_311.124825	KYN01985.1	50.575	87	40	1	764	504	121	204	2.48e-19	94	KYN01985	1009378796	hypothetical protein ALC62_07202 [Cyphomyrmex costatus]	456900	KYN01985	Eukaryota	Arthropoda	Insecta	Hymenoptera	Formicidae	Cyphomyrmex	Cyphomyrmex costatus	gen	PRJNA171749	blastx	456900	Genomic
20983	1116	21.2366	NODE_20983_length_1116_cov_21.236569	XP_023020646.1	68.116	69	22	0	821	615	3	71	2.31e-22	94.7	XP_023020646	1285016975	uncharacterized protein LOC111509187 [Leptinotarsa decemlineata]	7539	XP_023020646	Eukaryota	Arthropoda	Insecta	Coleoptera	Chrysomelidae	Leptinotarsa	Leptinotarsa decemlineata	gen	PRJNA580490	blastx	7539	Genomic
20987	1093	34.3179	NODE_20987_length_1093_cov_34.317919	KXZ75701.1	60	195	77	1	1093	512	43	237	4.68e-79	258	KXZ75701	1004172783	Pro-Pol polyprotein-like Protein [Tribolium castaneum]	7070	KXZ75701	Eukaryota	Arthropoda	Insecta	Coleoptera	Tenebrionidae	Tribolium	Tribolium castaneum	gen	PRJNA580490	blastx	7070	Genomic
20988	929	20.3261	NODE_20988_length_929_cov_20.326087	XP_022908593.1	56.044	182	76	1	383	928	1	178	1.83e-53	194	XP_022908593	1279727840	zinc finger BED domain-containing protein 5-like [Onthophagus taurus]	166361	XP_022908593	Eukaryota	Arthropoda	Insecta	Coleoptera	Scarabaeidae	Onthophagus	Onthophagus taurus	gen	PRJNA369863+PRJNA508767	blastx	166361	Genomic
2098	2208	23.8681	NODE_2098_length_2208_cov_23.868091	XP_030763180.1	45.02	251	114	9	2041	1325	153	391	2.35e-47	184	XP_030763180	1746742222	uncharacterized protein LOC115887810 [Sitophilus oryzae]	7048	XP_030763180	Eukaryota	Arthropoda	Insecta	Coleoptera	Curculionidae	Sitophilus	Sitophilus oryzae	gen	PRJNA580490	blastx	7048	Genomic
2099	1036	28.6565	NODE_2099_length_1036_cov_28.656473	XP_018576588.1	73.224	183	45	1	1035	499	125	307	3.84e-90	282	XP_018576588	1080068553	integral membrane protein 2C [Anoplophora glabripennis]	217634	XP_018576588	Eukaryota	Arthropoda	Insecta	Coleoptera	Cerambycidae	Anoplophora	Anoplophora glabripennis	trx	PRJNA646009	blastx	217634	Transcriptomic
2099	565	410.071	NODE_2099_length_565_cov_410.070588	XP_018567194.1	49.091	55	25	1	532	368	313	364	0.000367	52	XP_018567194	1080051392	uncharacterized protein LOC108907852 [Anoplophora glabripennis]	217634	XP_018567194	Eukaryota	Arthropoda	Insecta	Coleoptera	Cerambycidae	Anoplophora	Anoplophora glabripennis	trx	PRJNA297027	blastx	217634	Transcriptomic
20	2703	482.064	NODE_20_length_2703_cov_482.064199	XP_039276089.1	50.166	602	254	10	2115	367	119	693	0	578	XP_039276089	1983888684	piggyBac transposable element-derived protein 3-like [Nilaparvata lugens]	108931	XP_039276089.1	Eukaryota	Arthropoda	Insecta	Hemiptera	Delphacidae	Nilaparvata	Nilaparvata lugens	blastn	PRJNA275431	blastx	108931	Transcriptomic
20	3034	6494.14	NODE_20_length_3034_cov_6494.139644	WP_180071628.1	94.531	640	35	0	2964	1045	1	640	0	1236	WP_180071628	1872108070	hypothetical protein, partial [Acinetobacter sp. YH12091]	2601082	WP_180071628.1	Bacteria	Proteobacteria	Gammaproteobacteria	Moraxellales	Moraxellaceae	Acinetobacter	Acinetobacter sp. YH12091	blastn	PRJNA464380	blastx	2601082	Transcriptomic
20	4081	20.9737	NODE_20_length_4081_cov_20.973671	XP_023312130.1	54.982	1375	597	10	2	4081	167	1534	0	1531	XP_023312130	1325355269	uncharacterized protein LOC111692380 [Anoplophora glabripennis]	217634	XP_023312130	Eukaryota	Arthropoda	Insecta	Coleoptera	Cerambycidae	Anoplophora	Anoplophora glabripennis	gen	PRJNA369863+PRJNA508767	blastx	217634	Genomic
20	4997	28.0439	NODE_20_length_4997_cov_28.043909	XP_025830531.1	38.355	1082	591	19	3555	370	1	1026	0	719	XP_025830531	1435337685	uncharacterized protein K02A2.6-like [Agrilus planipennis]	224129	XP_025830531	Eukaryota	Arthropoda	Insecta	Coleoptera	Buprestidae	Agrilus	Agrilus planipennis	gen	PRJNA580490	blastx	224129	Genomic
20	5507	22.6165	NODE_20_length_5507_cov_22.616471	KAF2905187.1	54.281	619	212	5	3342	5189	502	1052	0	666	KAF2905187	1812531346	hypothetical protein ILUMI_00997 [Ignelater luminosus]	2038154	KAF2905187	Eukaryota	Arthropoda	Insecta	Coleoptera	Elateridae	Ignelater	Ignelater luminosus	gen	PRJNA580490	blastx	2038154	Genomic
20	85373	116.809	NODE_20_length_85373_cov_116.809302	WP_089196720.1	99.884	860	1	0	14331	16910	1	860	0	1790	WP_089196720	1217755550	leucine--tRNA ligase [Serratia marcescens]	615	WP_089196720.1	Bacteria	Proteobacteria	Gammaproteobacteria	Enterobacterales	Yersiniaceae	Serratia	Serratia marcescens	blastn	PRJNA580490	blastx	615	Genomic
20	9675	146.699	NODE_20_length_9675_cov_146.698649	KAA2237609.1	21.429	336	232	10	5490	6482	295	603	9.63e-10	77.4	KAA2237609	1741265541	hypothetical protein F0L74_32760 [Chitinophaga agrisoli]	2607653	KAA2237609	Bacteria	Bacteroidetes	Chitinophagia	Chitinophagales	Chitinophagaceae	Chitinophaga	Chitinophaga agrisoli	trx	PRJNA553565	blastx	2607653	Transcriptomic
21000	808	48.5325	NODE_21000_length_808_cov_48.532537	XP_023944838.1	40.084	237	134	4	1	690	73	308	3.35e-47	171	XP_023944838	1344804427	uncharacterized protein LOC112050734 [Bicyclus anynana]	110368	XP_023944838	Eukaryota	Arthropoda	Insecta	Lepidoptera	Nymphalidae	Bicyclus	Bicyclus anynana	trx	PRJNA353242	blastx	110368	Transcriptomic
21002	1117	23.0772	NODE_21002_length_1117_cov_23.077213	XP_023026000.1	59.331	359	145	1	1115	42	255	613	1.74e-166	491	XP_023026000	1285027470	uncharacterized protein LOC111514008 [Leptinotarsa decemlineata]	7539	XP_023026000	Eukaryota	Arthropoda	Insecta	Coleoptera	Chrysomelidae	Leptinotarsa	Leptinotarsa decemlineata	gen	PRJNA580490	blastx	7539	Genomic
210037	767	37.0913	NODE_210037_length_767_cov_37.091292	XP_036340243.1	41.905	210	120	1	628	5	684	893	1.95e-47	179	XP_036340243	1913990344	uncharacterized protein LOC118749545 [Rhagoletis pomonella]	28610	XP_036340243	Eukaryota	Arthropoda	Insecta	Diptera	Tephritidae	Rhagoletis	Rhagoletis pomonella	gen	PRJNA171749	blastx	28610	Genomic
210038	767	33.5183	NODE_210038_length_767_cov_33.518258	XP_034195245.1	29.008	131	90	2	758	369	68	196	4.65e-13	64.3	XP_034195245	1840644395	uncharacterized protein LOC117611414 [Osmia lignaria]	473952	XP_034195245	Eukaryota	Arthropoda	Insecta	Hymenoptera	Megachilidae	Osmia	Osmia lignaria	gen	PRJNA171749	blastx	473952	Genomic
21007	1054	20.4494	NODE_21007_length_1054_cov_20.449449	EFA12599.2	35.079	191	100	4	1037	480	131	302	8.67e-23	108	EFA12599	1004172827	hypothetical protein TcasGA2_TC001839 [Tribolium castaneum]	7070	EFA12599	Eukaryota	Arthropoda	Insecta	Coleoptera	Tenebrionidae	Tribolium	Tribolium castaneum	gen	PRJNA369863+PRJNA508767	blastx	7070	Genomic
2100	2150	29.3222	NODE_2100_length_2150_cov_29.322196	XP_030763974.1	43.137	561	318	1	2062	380	1	560	2.54e-158	480	XP_030763974	1746743746	uncharacterized protein LOC115888393 [Sitophilus oryzae]	7048	XP_030763974	Eukaryota	Arthropoda	Insecta	Coleoptera	Curculionidae	Sitophilus	Sitophilus oryzae	gen	PRJNA580490	blastx	7048	Genomic
2100	500	310.892	NODE_2100_length_500_cov_310.892135	XP_018571748.1	38.961	77	38	1	15	245	629	696	0.000492	51.6	XP_018571748	1080059691	uncharacterized protein LOC108911323 [Anoplophora glabripennis]	217634	XP_018571748.1	Eukaryota	Arthropoda	Insecta	Coleoptera	Cerambycidae	Anoplophora	Anoplophora glabripennis	blastn	PRJNA464380	blastx	217634	Transcriptomic
21012	1145	25.7532	NODE_21012_length_1145_cov_25.753211	EFA13180.1	59.302	344	140	0	1037	6	272	615	2.39e-147	444	EFA13180	270016734	hypothetical protein TcasGA2_TC010314 [Tribolium castaneum]	7070	EFA13180	Eukaryota	Arthropoda	Insecta	Coleoptera	Tenebrionidae	Tribolium	Tribolium castaneum	gen	PRJNA580490	blastx	7070	Genomic
21014	3532	22.7061	NODE_21014_length_3532_cov_22.706068	XP_023018482.1	52.964	523	168	6	3237	1726	1	464	0	509	XP_023018482	1285012832	activating signal cointegrator 1 complex subunit 3-like [Leptinotarsa decemlineata]	7539	XP_023018482	Eukaryota	Arthropoda	Insecta	Coleoptera	Chrysomelidae	Leptinotarsa	Leptinotarsa decemlineata	gen	PRJNA171749	blastx	7539	Genomic
21014	930	22.5371	NODE_21014_length_930_cov_22.537143	WP_165309824.1	76.744	43	10	0	929	801	46	88	5.51e-12	72	WP_165309824	1819637661	hAT family dimerization domain-containing protein, partial [Enterobacter cloacae complex sp. 4DZ3-17B2]	2511990	WP_165309824	Bacteria	Proteobacteria	Gammaproteobacteria	Enterobacterales	Enterobacteriaceae	Enterobacter	Enterobacter cloacae complex sp. 4DZ3-17B2	gen	PRJNA580490	blastx	2511990	Genomic
21015	1044	36.0566	NODE_21015_length_1044_cov_36.056623	XP_023012243.1	53.535	198	84	4	403	996	1	190	1.19e-57	206	XP_023012243	1285001007	uncharacterized protein LOC111502400 [Leptinotarsa decemlineata]	7539	XP_023012243	Eukaryota	Arthropoda	Insecta	Coleoptera	Chrysomelidae	Leptinotarsa	Leptinotarsa decemlineata	gen	PRJNA580490	blastx	7539	Genomic
2101	2169	28.271	NODE_2101_length_2169_cov_28.271050	EEZ99860.1	38.874	373	222	3	1295	192	9	380	1.71e-78	268	EEZ99860	270003413	Envelope fusion protein-like Protein [Tribolium castaneum]	7070	EEZ99860	Eukaryota	Arthropoda	Insecta	Coleoptera	Tenebrionidae	Tribolium	Tribolium castaneum	gen	PRJNA580490	blastx	7070	Genomic
2101	500	215.715	NODE_2101_length_500_cov_215.714607	XP_023027375.1	100	61	0	0	450	268	167	227	9.1e-33	126	XP_023027375	1285030127	protein-L-isoaspartate(D-aspartate) O-methyltransferase [Leptinotarsa decemlineata]	7539	XP_023027375.1	Eukaryota	Arthropoda	Insecta	Coleoptera	Chrysomelidae	Leptinotarsa	Leptinotarsa decemlineata	blastn	PRJNA464380	blastx	7539	Transcriptomic
210249	766	26.4163	NODE_210249_length_766_cov_26.416315	XP_033947791.1	55.385	65	28	1	738	544	166	229	1.3e-13	79.3	XP_033947791	1838197146	piggyBac transposable element-derived protein 2-like [Pseudochaenichthys georgianus]	52239	XP_033947791	Eukaryota	Chordata	Actinopteri	Perciformes	Channichthyidae	Pseudochaenichthys	Pseudochaenichthys georgianus	gen	PRJNA171749	blastx	52239	Genomic
21025	861	45.5447	NODE_21025_length_861_cov_45.544665	CAF4845062.1	32.423	293	166	6	7	861	563	831	2.7e-36	149	CAF4845062	2011326762	unnamed protein product [Pieris macdunnoughi]	345717	CAF4845062	Eukaryota	Arthropoda	Insecta	Lepidoptera	Pieridae	Pieris	Pieris macdunnoughi	gen	PRJNA580490	blastx	345717	Genomic
2102	500	143.04	NODE_2102_length_500_cov_143.040449	ELU04821.1	61.194	67	26	0	499	299	104	170	2.13e-15	80.9	ELU04821	443710694	hypothetical protein CAPTEDRAFT_190043, partial [Capitella teleta]	283909	ELU04821	Eukaryota	Annelida	Polychaeta		Capitellidae	Capitella	Capitella teleta	trx	PRJNA464380	blastx	283909	Transcriptomic
2102	928	65.2554	NODE_2102_length_928_cov_65.255441	XP_018562241.1	81.053	95	18	0	63	347	1	95	1.04e-45	160	XP_018562241	1080042379	uncharacterized protein LOC108904250 [Anoplophora glabripennis]	217634	XP_018562241	Eukaryota	Arthropoda	Insecta	Coleoptera	Cerambycidae	Anoplophora	Anoplophora glabripennis	trx	PRJNA646009	blastx	217634	Transcriptomic
21032	975	26.5315	NODE_21032_length_975_cov_26.531522	VEN59842.1	41.451	193	112	1	399	974	345	537	4.5e-54	169	VEN59842	1773937389	unnamed protein product [Callosobruchus maculatus]	64391	VEN59842	Eukaryota	Arthropoda	Insecta	Coleoptera	Chrysomelidae	Callosobruchus	Callosobruchus maculatus	gen	PRJNA580490	blastx	64391	Genomic
2103	500	114.398	NODE_2103_length_500_cov_114.397753	XP_023022550.1	96.078	102	4	0	466	161	168	269	7.1e-52	177	XP_023022550	1285020566	uncharacterized protein LOC111510829 isoform X2 [Leptinotarsa decemlineata]	7539	XP_023022550.1	Eukaryota	Arthropoda	Insecta	Coleoptera	Chrysomelidae	Leptinotarsa	Leptinotarsa decemlineata	blastn	PRJNA464380	blastx	7539	Transcriptomic
21047	1042	22.4904	NODE_21047_length_1042_cov_22.490375	XP_023312358.1	65.722	353	113	3	1040	3	189	540	7.97e-165	503	XP_023312358	1325356052	uncharacterized protein LOC111692541 [Anoplophora glabripennis]	217634	XP_023312358	Eukaryota	Arthropoda	Insecta	Coleoptera	Cerambycidae	Anoplophora	Anoplophora glabripennis	gen	PRJNA580490	blastx	217634	Genomic
2104	592	106.251	NODE_2104_length_592_cov_106.251397	XP_028138267.1	94.017	117	7	0	363	13	66	182	2.05e-66	214	XP_028138267	1586316650	ecotropic viral integration site 5 ortholog-like [Diabrotica virgifera virgifera]	50390	XP_028138267	Eukaryota	Arthropoda	Insecta	Coleoptera	Chrysomelidae	Diabrotica	Diabrotica virgifera	trx	PRJNA336167	blastx	50390	Transcriptomic
210604	764	163.77	NODE_210604_length_764_cov_163.770099	XP_023021795.1	62.109	256	90	3	764	6	264	515	2.3e-109	335	XP_023021795	1285019133	uncharacterized protein LOC111510150 [Leptinotarsa decemlineata]	7539	XP_023021795	Eukaryota	Arthropoda	Insecta	Coleoptera	Chrysomelidae	Leptinotarsa	Leptinotarsa decemlineata	gen	PRJNA171749	blastx	7539	Genomic
210605	764	75.9295	NODE_210605_length_764_cov_75.929478	XP_028146009.1	40	205	117	2	155	760	13	214	4.8e-47	166	XP_028146009	1586332982	uncharacterized protein LOC114339558 [Diabrotica virgifera virgifera]	50390	XP_028146009	Eukaryota	Arthropoda	Insecta	Coleoptera	Chrysomelidae	Diabrotica	Diabrotica virgifera	gen	PRJNA171749	blastx	50390	Genomic
210606	764	34.7715	NODE_210606_length_764_cov_34.771509	XP_029054809.1	63.699	146	49	2	53	481	6	150	1.48e-56	194	XP_029054809	1655593274	uncharacterized protein LOC114882097, partial [Osmia bicornis bicornis]	1437191	XP_029054809	Eukaryota	Arthropoda	Insecta	Hymenoptera	Megachilidae	Osmia	Osmia bicornis	gen	PRJNA171749	blastx	1437191	Genomic
21065	805	59.7733	NODE_21065_length_805_cov_59.773333	VEN53641.1	69.811	265	80	0	2	796	980	1244	6.9e-127	400	VEN53641	1773948676	unnamed protein product [Callosobruchus maculatus]	64391	VEN53641	Eukaryota	Arthropoda	Insecta	Coleoptera	Chrysomelidae	Callosobruchus	Callosobruchus maculatus	trx	PRJNA353242	blastx	64391	Transcriptomic
2106	2168	67.9205	NODE_2106_length_2168_cov_67.920492	XP_023011636.1	56.805	338	125	7	1001	21	21	348	1.67e-91	303	XP_023011636	1284993173	uncharacterized protein LOC111501933 [Leptinotarsa decemlineata]	7539	XP_023011636	Eukaryota	Arthropoda	Insecta	Coleoptera	Chrysomelidae	Leptinotarsa	Leptinotarsa decemlineata	gen	PRJNA580490	blastx	7539	Genomic
21087	804	129.668	NODE_21087_length_804_cov_129.667557	XP_023019147.1	30.882	204	120	9	94	660	3	200	2.73e-19	68.6	XP_023019147	1285014169	uncharacterized protein LOC111507981 [Leptinotarsa decemlineata]	7539	XP_023019147	Eukaryota	Arthropoda	Insecta	Coleoptera	Chrysomelidae	Leptinotarsa	Leptinotarsa decemlineata	trx	PRJNA353242	blastx	7539	Transcriptomic
21088	749	29.9755	NODE_21088_length_749_cov_29.975504	XP_030752276.1	49.275	207	69	7	749	153	53	231	2.62e-45	162	XP_030752276	1746721380	uncharacterized protein LOC115879532 [Sitophilus oryzae]	7048	XP_030752276	Eukaryota	Arthropoda	Insecta	Coleoptera	Curculionidae	Sitophilus	Sitophilus oryzae	gen	PRJNA580490	blastx	7048	Genomic
2108	2048	55.6192	NODE_2108_length_2048_cov_55.619167	XP_023309729.1	39.971	678	287	16	244	1959	8	671	1.39e-103	340	XP_023309729	1325346377	uncharacterized protein LOC111691336 [Anoplophora glabripennis]	217634	XP_023309729	Eukaryota	Arthropoda	Insecta	Coleoptera	Cerambycidae	Anoplophora	Anoplophora glabripennis	trx	PRJNA553565	blastx	217634	Transcriptomic
210962	762	27.9081	NODE_210962_length_762_cov_27.908062	XP_031328798.1	61.146	157	61	0	760	290	199	355	7.3e-83	211	XP_031328798	1770318468	uncharacterized protein LOC116159854 isoform X1 [Photinus pyralis]	7054	XP_031328798	Eukaryota	Arthropoda	Insecta	Coleoptera	Lampyridae	Photinus	Photinus pyralis	gen	PRJNA171749	blastx	7054	Genomic
21098	1142	21.0754	NODE_21098_length_1142_cov_21.075437	KYN29370.1	28.904	301	160	14	3	830	25	296	1.79e-11	76.6	KYN29370	1009410251	hypothetical protein ALC57_01189 [Trachymyrmex cornetzi]	471704	KYN29370	Eukaryota	Arthropoda	Insecta	Hymenoptera	Formicidae	Trachymyrmex	Trachymyrmex cornetzi	gen	PRJNA580490	blastx	471704	Genomic
2109	2206	24.894	NODE_2109_length_2206_cov_24.894003	EFA06491.1	43.976	332	145	4	1648	659	386	678	2.15e-75	273	EFA06491	270010043	hypothetical protein TcasGA2_TC009388 [Tribolium castaneum]	7070	EFA06491	Eukaryota	Arthropoda	Insecta	Coleoptera	Tenebrionidae	Tribolium	Tribolium castaneum	gen	PRJNA580490	blastx	7070	Genomic
210	4751	23.9312	NODE_210_length_4751_cov_23.931218	CAB0000443.1	48.444	1028	514	7	1539	4601	39	1057	0	999	CAB0000443	1815462716	unnamed protein product, partial [Nesidiocoris tenuis]	355587	CAB0000443	Eukaryota	Arthropoda	Insecta	Hemiptera	Miridae	Nesidiocoris	Nesidiocoris tenuis	gen	PRJNA580490	blastx	355587	Genomic
21103	990	69.5219	NODE_21103_length_990_cov_69.521925	VEN36163.1	53.846	299	133	2	988	92	328	621	1.14e-104	329	VEN36163	1773977148	unnamed protein product [Callosobruchus maculatus]	64391	VEN36163	Eukaryota	Arthropoda	Insecta	Coleoptera	Chrysomelidae	Callosobruchus	Callosobruchus maculatus	gen	PRJNA580490	blastx	64391	Genomic
21115	887	37.6599	NODE_21115_length_887_cov_37.659856	XP_030758532.1	47.315	298	153	3	887	3	418	714	3.28e-81	276	XP_030758532	1746733401	uncharacterized protein LOC115884171 [Sitophilus oryzae]	7048	XP_030758532	Eukaryota	Arthropoda	Insecta	Coleoptera	Curculionidae	Sitophilus	Sitophilus oryzae	gen	PRJNA580490	blastx	7048	Genomic
21122	914	22.7963	NODE_21122_length_914_cov_22.796275	WP_165309824.1	75	40	10	0	1	120	49	88	1.59e-09	65.5	WP_165309824	1819637661	hAT family dimerization domain-containing protein, partial [Enterobacter cloacae complex sp. 4DZ3-17B2]	2511990	WP_165309824	Bacteria	Proteobacteria	Gammaproteobacteria	Enterobacterales	Enterobacteriaceae	Enterobacter	Enterobacter cloacae complex sp. 4DZ3-17B2	gen	PRJNA580490	blastx	2511990	Genomic
21126	1055	50.273	NODE_21126_length_1055_cov_50.273000	XP_028148464.1	52.941	221	95	4	945	301	286	503	5.98e-75	250	XP_028148464	1586339014	matrix metalloproteinase-16-like [Diabrotica virgifera virgifera]	50390	XP_028148464	Eukaryota	Arthropoda	Insecta	Coleoptera	Chrysomelidae	Diabrotica	Diabrotica virgifera	gen	PRJNA580490	blastx	50390	Genomic
21134	1125	20.9579	NODE_21134_length_1125_cov_20.957944	XP_023023462.1	58.678	242	95	2	921	196	11	247	3.86e-87	275	XP_023023462	1285022461	uncharacterized protein LOC111511662 [Leptinotarsa decemlineata]	7539	XP_023023462	Eukaryota	Arthropoda	Insecta	Coleoptera	Chrysomelidae	Leptinotarsa	Leptinotarsa decemlineata	gen	PRJNA369863+PRJNA508767	blastx	7539	Genomic
2113	1027	27.6399	NODE_2113_length_1027_cov_27.639918	XP_018576588.1	73.224	183	45	1	1026	490	125	307	3.46e-90	282	XP_018576588	1080068553	integral membrane protein 2C [Anoplophora glabripennis]	217634	XP_018576588	Eukaryota	Arthropoda	Insecta	Coleoptera	Cerambycidae	Anoplophora	Anoplophora glabripennis	trx	PRJNA646009	blastx	217634	Transcriptomic
2113	2037	22.3991	NODE_2113_length_2037_cov_22.399092	XP_023026000.1	58.004	481	187	5	3	1433	177	646	0	610	XP_023026000	1285027470	uncharacterized protein LOC111514008 [Leptinotarsa decemlineata]	7539	XP_023026000	Eukaryota	Arthropoda	Insecta	Coleoptera	Chrysomelidae	Leptinotarsa	Leptinotarsa decemlineata	gen	PRJNA580490	blastx	7539	Genomic
21147	801	707.217	NODE_21147_length_801_cov_707.217158	XP_022919802.1	47.458	59	31	0	571	747	27	85	5.85e-11	68.6	XP_022919802	1279749607	ovomucoid-like [Onthophagus taurus]	166361	XP_022919802	Eukaryota	Arthropoda	Insecta	Coleoptera	Scarabaeidae	Onthophagus	Onthophagus taurus	trx	PRJNA353242	blastx	166361	Transcriptomic
21151	1042	23.4134	NODE_21151_length_1042_cov_23.413374	XP_028151081.1	42.363	347	199	1	1041	4	93	439	2.31e-75	249	XP_028151081	1586344626	uncharacterized protein LOC114344449, partial [Diabrotica virgifera virgifera]	50390	XP_028151081	Eukaryota	Arthropoda	Insecta	Coleoptera	Chrysomelidae	Diabrotica	Diabrotica virgifera	gen	PRJNA580490	blastx	50390	Genomic
211540	759	57.9986	NODE_211540_length_759_cov_57.998580	XP_023025501.1	62.441	213	75	1	658	20	1	208	3.6e-82	270	XP_023025501	1285026531	uncharacterized protein LOC111513516, partial [Leptinotarsa decemlineata]	7539	XP_023025501	Eukaryota	Arthropoda	Insecta	Coleoptera	Chrysomelidae	Leptinotarsa	Leptinotarsa decemlineata	gen	PRJNA171749	blastx	7539	Genomic
21155	1097	39.6008	NODE_21155_length_1097_cov_39.600768	XP_022905467.1	72.947	207	56	0	621	1	1	207	6.37e-111	337	XP_022905467	1279721783	uncharacterized protein LOC111417429 [Onthophagus taurus]	166361	XP_022905467	Eukaryota	Arthropoda	Insecta	Coleoptera	Scarabaeidae	Onthophagus	Onthophagus taurus	gen	PRJNA580490	blastx	166361	Genomic
2115	1793	28.3947	NODE_2115_length_1793_cov_28.394707	XP_015840241.1	36.364	330	202	5	674	1663	20	341	1.8e-60	218	XP_015840241	1008456468	PREDICTED: uncharacterized protein LOC107399075 [Tribolium castaneum]	7070	XP_015840241	Eukaryota	Arthropoda	Insecta	Coleoptera	Tenebrionidae	Tribolium	Tribolium castaneum	gen	PRJNA580490	blastx	7070	Genomic
2115	929	69.3799	NODE_2115_length_929_cov_69.379863	XP_018562241.1	81.053	95	18	0	64	348	1	95	1.07e-45	160	XP_018562241	1080042379	uncharacterized protein LOC108904250 [Anoplophora glabripennis]	217634	XP_018562241	Eukaryota	Arthropoda	Insecta	Coleoptera	Cerambycidae	Anoplophora	Anoplophora glabripennis	trx	PRJNA646009	blastx	217634	Transcriptomic
21163	1537	41	NODE_21163_length_1537_cov_41.000000	XP_030763180.1	45.02	251	114	9	187	903	153	391	6.07e-49	184	XP_030763180	1746742222	uncharacterized protein LOC115887810 [Sitophilus oryzae]	7048	XP_030763180	Eukaryota	Arthropoda	Insecta	Coleoptera	Curculionidae	Sitophilus	Sitophilus oryzae	gen	PRJNA580490	blastx	7048	Genomic
21164	800	310.636	NODE_21164_length_800_cov_310.636242	XP_028144017.1	48.201	139	71	1	677	264	6	144	2.35e-40	147	XP_028144017	1586327861	alpha-lactalbumin-like [Diabrotica virgifera virgifera]	50390	XP_028144017	Eukaryota	Arthropoda	Insecta	Coleoptera	Chrysomelidae	Diabrotica	Diabrotica virgifera	trx	PRJNA353242	blastx	50390	Transcriptomic
21166	1007	56.8887	NODE_21166_length_1007_cov_56.888655	XP_022905467.1	72.947	207	56	0	623	3	1	207	2.16e-111	337	XP_022905467	1279721783	uncharacterized protein LOC111417429 [Onthophagus taurus]	166361	XP_022905467	Eukaryota	Arthropoda	Insecta	Coleoptera	Scarabaeidae	Onthophagus	Onthophagus taurus	gen	PRJNA580490	blastx	166361	Genomic
2118	2062	77.715	NODE_2118_length_2062_cov_77.714998	CAF4845062.1	62.655	565	207	1	1944	250	22	582	0	786	CAF4845062	2011326762	unnamed protein product [Pieris macdunnoughi]	345717	CAF4845062	Eukaryota	Arthropoda	Insecta	Lepidoptera	Pieridae	Pieris	Pieris macdunnoughi	gen	PRJNA580490	blastx	345717	Genomic
21190	1186	26.7047	NODE_21190_length_1186_cov_26.704686	XP_028148463.1	45.425	306	128	7	1	885	226	503	5.65e-74	249	XP_028148463	1586339012	matrix metalloproteinase-16-like [Diabrotica virgifera virgifera]	50390	XP_028148463	Eukaryota	Arthropoda	Insecta	Coleoptera	Chrysomelidae	Diabrotica	Diabrotica virgifera	gen	PRJNA580490	blastx	50390	Genomic
21191	799	39.0833	NODE_21191_length_799_cov_39.083333	XP_023019228.1	62.766	94	35	0	271	552	105	198	1.24e-55	131	XP_023019228	1285014318	uncharacterized protein LOC111508042 [Leptinotarsa decemlineata]	7539	XP_023019228	Eukaryota	Arthropoda	Insecta	Coleoptera	Chrysomelidae	Leptinotarsa	Leptinotarsa decemlineata	trx	PRJNA353242	blastx	7539	Transcriptomic
2119	1749	70.4593	NODE_2119_length_1749_cov_70.459268	XP_023312157.1	51.952	589	275	3	1744	2	667	1255	0	614	XP_023312157	1325355347	uncharacterized protein LOC111692395, partial [Anoplophora glabripennis]	217634	XP_023312157	Eukaryota	Arthropoda	Insecta	Coleoptera	Cerambycidae	Anoplophora	Anoplophora glabripennis	gen	PRJNA580490	blastx	217634	Genomic
211	1210	40.213	NODE_211_length_1210_cov_40.212987	XP_019866127.1	47.716	394	198	3	46	1203	4	397	7.57e-125	380	XP_019866127	1133421041	PREDICTED: probable cytochrome P450 6a14 isoform X1 [Aethina tumida]	116153	XP_019866127	Eukaryota	Arthropoda	Insecta	Coleoptera	Nitidulidae	Aethina	Aethina tumida	trx	PRJNA464380	blastx	116153	Transcriptomic
211	3206	61.4288	NODE_211_length_3206_cov_61.428753	XP_023011636.1	49.885	433	163	12	572	1750	21	439	3.47e-98	328	XP_023011636	1284993173	uncharacterized protein LOC111501933 [Leptinotarsa decemlineata]	7539	XP_023011636	Eukaryota	Arthropoda	Insecta	Coleoptera	Chrysomelidae	Leptinotarsa	Leptinotarsa decemlineata	gen	PRJNA580490	blastx	7539	Genomic
211	3259	144.994	NODE_211_length_3259_cov_144.993758	XP_023312196.1	60.142	281	108	1	2	844	30	306	2.78e-112	361	XP_023312196	1325355471	uncharacterized protein LOC111692419 [Anoplophora glabripennis]	217634	XP_023312196	Eukaryota	Arthropoda	Insecta	Coleoptera	Cerambycidae	Anoplophora	Anoplophora glabripennis	gen	PRJNA580490	blastx	217634	Genomic
211	3510	85.2376	NODE_211_length_3510_cov_85.237627	VEN36163.1	45.177	622	335	3	1547	3400	2	621	1.32e-177	546	VEN36163	1773977148	unnamed protein product [Callosobruchus maculatus]	64391	VEN36163	Eukaryota	Arthropoda	Insecta	Coleoptera	Chrysomelidae	Callosobruchus	Callosobruchus maculatus	gen	PRJNA580490	blastx	64391	Genomic
211	3532	144.259	NODE_211_length_3532_cov_144.259131	XP_023312196.1	61.224	196	72	1	3290	2703	115	306	1.03e-90	250	XP_023312196	1325355471	uncharacterized protein LOC111692419 [Anoplophora glabripennis]	217634	XP_023312196	Eukaryota	Arthropoda	Insecta	Coleoptera	Cerambycidae	Anoplophora	Anoplophora glabripennis	gen	PRJNA580490	blastx	217634	Genomic
211	4749	21.0714	NODE_211_length_4749_cov_21.071368	CAA9997932.1	42.053	1013	568	9	3401	402	37	1043	0	852	CAA9997932	1815467945	unnamed protein product, partial [Nesidiocoris tenuis]	355587	CAA9997932	Eukaryota	Arthropoda	Insecta	Hemiptera	Miridae	Nesidiocoris	Nesidiocoris tenuis	gen	PRJNA580490	blastx	355587	Genomic
211	4939	42.9488	NODE_211_length_4939_cov_42.948812	XP_023310991.1	35.625	1600	896	30	4777	233	13	1563	0	897	XP_023310991	1325351385	LOW QUALITY PROTEIN: NFX1-type zinc finger-containing protein 1 [Anoplophora glabripennis]	217634	XP_023310991	Eukaryota	Arthropoda	Insecta	Coleoptera	Cerambycidae	Anoplophora	Anoplophora glabripennis	trx	PRJNA553565	blastx	217634	Transcriptomic
21208	1097	22.6411	NODE_21208_length_1097_cov_22.641075	KXZ75748.1	39.496	119	71	1	2	355	251	369	4.75e-19	100	KXZ75748	1004172956	hypothetical protein TcasGA2_TC033503 [Tribolium castaneum]	7070	KXZ75748	Eukaryota	Arthropoda	Insecta	Coleoptera	Tenebrionidae	Tribolium	Tribolium castaneum	gen	PRJNA580490	blastx	7070	Genomic
2120	2020	31.6779	NODE_2120_length_2020_cov_31.677863	XP_023027954.1	51.843	407	129	6	1460	363	39	419	8.39e-116	364	XP_023027954	1285031224	uncharacterized protein LOC111515995 [Leptinotarsa decemlineata]	7539	XP_023027954	Eukaryota	Arthropoda	Insecta	Coleoptera	Chrysomelidae	Leptinotarsa	Leptinotarsa decemlineata	gen	PRJNA580490	blastx	7539	Genomic
21213	853	35.8058	NODE_21213_length_853_cov_35.805764	KAB0794622.1	50.362	276	124	2	6	797	212	486	6.56e-75	247	KAB0794622	1755124182	hypothetical protein PPYR_11461 [Photinus pyralis]	7054	KAB0794622	Eukaryota	Arthropoda	Insecta	Coleoptera	Lampyridae	Photinus	Photinus pyralis	gen	PRJNA580490	blastx	7054	Genomic
2121	1960	36.2656	NODE_2121_length_1960_cov_36.265617	XP_015839988.1	36.819	459	256	11	639	1958	6	449	2.46e-89	305	XP_015839988	1008455572	PREDICTED: uncharacterized protein LOC107398928 [Tribolium castaneum]	7070	XP_015839988	Eukaryota	Arthropoda	Insecta	Coleoptera	Tenebrionidae	Tribolium	Tribolium castaneum	gen	PRJNA580490	blastx	7070	Genomic
2122	2345	46.641	NODE_2122_length_2345_cov_46.641048	XP_023312563.1	60	440	164	8	2343	1045	9	443	1.48e-174	519	XP_023312563	1325356627	uncharacterized protein LOC111692698 [Anoplophora glabripennis]	217634	XP_023312563	Eukaryota	Arthropoda	Insecta	Coleoptera	Cerambycidae	Anoplophora	Anoplophora glabripennis	gen	PRJNA580490	blastx	217634	Genomic
21230	1013	77.214	NODE_21230_length_1013_cov_77.213987	XP_022905467.1	72.947	207	56	0	623	3	1	207	2.33e-111	337	XP_022905467	1279721783	uncharacterized protein LOC111417429 [Onthophagus taurus]	166361	XP_022905467	Eukaryota	Arthropoda	Insecta	Coleoptera	Scarabaeidae	Onthophagus	Onthophagus taurus	gen	PRJNA580490	blastx	166361	Genomic
212315	755	22.6929	NODE_212315_length_755_cov_22.692857	XP_023015525.1	36.313	179	112	2	532	2	20	198	9.18e-31	125	XP_023015525	1285007234	G2/mitotic-specific cyclin-B2-like [Leptinotarsa decemlineata]	7539	XP_023015525	Eukaryota	Arthropoda	Insecta	Coleoptera	Chrysomelidae	Leptinotarsa	Leptinotarsa decemlineata	gen	PRJNA171749	blastx	7539	Genomic
21236	986	35.2846	NODE_21236_length_986_cov_35.284640	XP_015833640.1	31.343	268	174	6	933	154	695	960	9.23e-28	125	XP_015833640	1008432936	PREDICTED: uncharacterized protein LOC103312407 [Tribolium castaneum]	7070	XP_015833640	Eukaryota	Arthropoda	Insecta	Coleoptera	Tenebrionidae	Tribolium	Tribolium castaneum	gen	PRJNA580490	blastx	7070	Genomic
2123	1624	25.2243	NODE_2123_length_1624_cov_25.224347	XP_019870238.1	69.014	142	15	1	478	53	2875	2987	3.63e-49	195	XP_019870238	1133428654	PREDICTED: LOW QUALITY PROTEIN: WD repeat and FYVE domain-containing protein 3 [Aethina tumida]	116153	XP_019870238	Eukaryota	Arthropoda	Insecta	Coleoptera	Nitidulidae	Aethina	Aethina tumida	gen	PRJNA580490	blastx	116153	Genomic
2124	7031	33.0519	NODE_2124_length_7031_cov_33.051892	XP_030760526.1	51.22	861	351	12	2119	4611	336	1157	0	888	XP_030760526	1746737145	uncharacterized protein LOC115885682 [Sitophilus oryzae]	7048	XP_030760526	Eukaryota	Arthropoda	Insecta	Coleoptera	Curculionidae	Sitophilus	Sitophilus oryzae	gen	PRJNA171749	blastx	7048	Genomic
212529	754	38.5508	NODE_212529_length_754_cov_38.550787	XP_028150973.1	64.968	157	50	3	6	473	1	153	1.88e-49	169	XP_028150973	1586344415	uncharacterized protein LOC114344333 [Diabrotica virgifera virgifera]	50390	XP_028150973	Eukaryota	Arthropoda	Insecta	Coleoptera	Chrysomelidae	Diabrotica	Diabrotica virgifera	gen	PRJNA171749	blastx	50390	Genomic
212530	754	21.877	NODE_212530_length_754_cov_21.876967	KYB24594.1	51.163	86	42	0	493	750	361	446	1.2e-19	99.8	KYB24594	1004394197	hypothetical protein TcasGA2_TC030943 [Tribolium castaneum]	7070	KYB24594	Eukaryota	Arthropoda	Insecta	Coleoptera	Tenebrionidae	Tribolium	Tribolium castaneum	gen	PRJNA171749	blastx	7070	Genomic
21255	921	80.4411	NODE_21255_length_921_cov_80.441109	XP_023027504.1	57.143	42	18	0	281	406	1045	1086	3.17e-05	58.2	XP_023027504	1285030378	uncharacterized protein LOC111515514 [Leptinotarsa decemlineata]	7539	XP_023027504	Eukaryota	Arthropoda	Insecta	Coleoptera	Chrysomelidae	Leptinotarsa	Leptinotarsa decemlineata	gen	PRJNA580490	blastx	7539	Genomic
2125	1518	79.9645	NODE_2125_length_1518_cov_79.964457	XP_023018748.1	68.595	242	74	1	721	2	186	427	1.24e-152	357	XP_023018748	1285013413	uncharacterized protein LOC111507633 [Leptinotarsa decemlineata]	7539	XP_023018748	Eukaryota	Arthropoda	Insecta	Coleoptera	Chrysomelidae	Leptinotarsa	Leptinotarsa decemlineata	gen	PRJNA580490	blastx	7539	Genomic
21260	1098	22.3049	NODE_21260_length_1098_cov_22.304890	XP_028129286.1	49.112	169	84	2	598	1098	23	191	1.57e-39	157	XP_028129286	1586299533	uncharacterized protein LOC114325416 [Diabrotica virgifera virgifera]	50390	XP_028129286	Eukaryota	Arthropoda	Insecta	Coleoptera	Chrysomelidae	Diabrotica	Diabrotica virgifera	gen	PRJNA580490	blastx	50390	Genomic
21267	1534	36.027	NODE_21267_length_1534_cov_36.027045	XP_037040000.1	46.257	521	266	7	1534	2	153	669	5.81e-141	442	XP_037040000	1928073047	uncharacterized protein LOC119077000 [Bradysia coprophila]	38358	XP_037040000	Eukaryota	Arthropoda	Insecta	Diptera	Sciaridae	Bradysia	Bradysia coprophila	gen	PRJNA580490	blastx	38358	Genomic
2126	1614	32.5581	NODE_2126_length_1614_cov_32.558050	CAF4830627.1	48.913	552	246	8	1	1605	85	617	3.34e-170	510	CAF4830627	2011328045	unnamed protein product [Pieris macdunnoughi]	345717	CAF4830627	Eukaryota	Arthropoda	Insecta	Lepidoptera	Pieridae	Pieris	Pieris macdunnoughi	gen	PRJNA580490	blastx	345717	Genomic
212737	753	31.8668	NODE_212737_length_753_cov_31.866762	KAF2884151.1	46.099	141	75	1	325	747	327	466	9.06e-44	130	KAF2884151	1812419813	hypothetical protein ILUMI_22040 [Ignelater luminosus]	2038154	KAF2884151	Eukaryota	Arthropoda	Insecta	Coleoptera	Elateridae	Ignelater	Ignelater luminosus	gen	PRJNA171749	blastx	2038154	Genomic
21280	1151	22.9827	NODE_21280_length_1151_cov_22.982664	CAB3237050.1	39.326	267	150	4	1144	377	13	278	1.06e-54	194	CAB3237050	1832353708	unnamed protein product [Arctia plantaginis]	874455	CAB3237050	Eukaryota	Arthropoda	Insecta	Lepidoptera	Erebidae	Arctia	Arctia plantaginis	gen	PRJNA580490	blastx	874455	Genomic
21285	795	48.4122	NODE_21285_length_795_cov_48.412162	XP_030746059.1	70.886	79	23	0	237	1	197	275	2.67e-29	128	XP_030746059	1746709424	uncharacterized protein LOC115874901 [Sitophilus oryzae]	7048	XP_030746059	Eukaryota	Arthropoda	Insecta	Coleoptera	Curculionidae	Sitophilus	Sitophilus oryzae	trx	PRJNA353242	blastx	7048	Transcriptomic
21288	1012	20.883	NODE_21288_length_1012_cov_20.882968	XP_023028465.1	44.048	168	90	3	715	221	13	179	2.91e-27	117	XP_023028465	1285032176	uncharacterized protein LOC111516544, partial [Leptinotarsa decemlineata]	7539	XP_023028465	Eukaryota	Arthropoda	Insecta	Coleoptera	Chrysomelidae	Leptinotarsa	Leptinotarsa decemlineata	gen	PRJNA369863+PRJNA508767	blastx	7539	Genomic
21292	767	25.5927	NODE_21292_length_767_cov_25.592697	XP_023019199.1	40.976	205	97	5	1	546	279	482	4.5e-27	121	XP_023019199	1285014264	NEDD4-binding protein 2-like isoform X3 [Leptinotarsa decemlineata]	7539	XP_023019199	Eukaryota	Arthropoda	Insecta	Coleoptera	Chrysomelidae	Leptinotarsa	Leptinotarsa decemlineata	gen	PRJNA580490	blastx	7539	Genomic
2129	1739	77.402	NODE_2129_length_1739_cov_77.402019	VEN63856.1	67.781	329	95	3	318	1274	1	328	5.17e-155	457	VEN63856	1773925002	unnamed protein product [Callosobruchus maculatus]	64391	VEN63856	Eukaryota	Arthropoda	Insecta	Coleoptera	Chrysomelidae	Callosobruchus	Callosobruchus maculatus	trx	PRJNA553565	blastx	64391	Transcriptomic
2129	2080	21.3911	NODE_2129_length_2080_cov_21.391111	EEZ99860.1	38.874	373	222	3	1211	108	9	380	8.13e-79	268	EEZ99860	270003413	Envelope fusion protein-like Protein [Tribolium castaneum]	7070	EEZ99860	Eukaryota	Arthropoda	Insecta	Coleoptera	Tenebrionidae	Tribolium	Tribolium castaneum	gen	PRJNA580490	blastx	7070	Genomic
212	1208	80.6002	NODE_212_length_1208_cov_80.600173	XP_031338517.1	63.568	398	145	0	13	1206	281	678	0	553	XP_031338517	1770310650	uncharacterized protein LOC116167318 [Photinus pyralis]	7054	XP_031338517	Eukaryota	Arthropoda	Insecta	Coleoptera	Lampyridae	Photinus	Photinus pyralis	trx	PRJNA464380	blastx	7054	Transcriptomic
212	3614	46.8505	NODE_212_length_3614_cov_46.850520	XP_025196206.1	46.824	803	338	15	1251	3614	126	854	0	683	XP_025196206	1411002679	zinc finger MYM-type protein 1-like [Melanaphis sacchari]	742174	XP_025196206	Eukaryota	Arthropoda	Insecta	Hemiptera	Aphididae	Melanaphis	Melanaphis sacchari	gen	PRJNA580490	blastx	742174	Genomic
212	4137	26.2433	NODE_212_length_4137_cov_26.243263	CAB0012102.1	46.465	1287	645	22	218	4027	10	1269	0	1105	CAB0012102	1815436686	unnamed protein product [Nesidiocoris tenuis]	355587	CAB0012102	Eukaryota	Arthropoda	Insecta	Hemiptera	Miridae	Nesidiocoris	Nesidiocoris tenuis	gen	PRJNA580490	blastx	355587	Genomic
213124	751	149.04	NODE_213124_length_751_cov_149.040230	WP_150080831.1	28.777	139	90	2	339	737	5	140	2.64e-08	63.2	WP_150080831	1750733284	hypothetical protein, partial [Pseudomonas aeruginosa]	287	WP_150080831	Bacteria	Proteobacteria	Gammaproteobacteria	Pseudomonadales	Pseudomonadaceae	Pseudomonas	Pseudomonas aeruginosa	gen	PRJNA171749	blastx	287	Genomic
2131	1011	24.3065	NODE_2131_length_1011_cov_24.306485	XP_018576588.1	73.224	183	45	1	1010	474	125	307	2.81e-90	282	XP_018576588	1080068553	integral membrane protein 2C [Anoplophora glabripennis]	217634	XP_018576588	Eukaryota	Arthropoda	Insecta	Coleoptera	Cerambycidae	Anoplophora	Anoplophora glabripennis	trx	PRJNA646009	blastx	217634	Transcriptomic
2131	1606	142.028	NODE_2131_length_1606_cov_142.027724	VEN49151.1	57.609	92	39	0	3	278	136	227	1.58e-25	116	VEN49151	1773955219	unnamed protein product [Callosobruchus maculatus]	64391	VEN49151	Eukaryota	Arthropoda	Insecta	Coleoptera	Chrysomelidae	Callosobruchus	Callosobruchus maculatus	trx	PRJNA553565	blastx	64391	Transcriptomic
21328	1054	26.7608	NODE_21328_length_1054_cov_26.760761	XP_028151081.1	42.775	346	197	1	1054	20	91	436	3.01e-77	254	XP_028151081	1586344626	uncharacterized protein LOC114344449, partial [Diabrotica virgifera virgifera]	50390	XP_028151081	Eukaryota	Arthropoda	Insecta	Coleoptera	Chrysomelidae	Diabrotica	Diabrotica virgifera	gen	PRJNA580490	blastx	50390	Genomic
2132	587	176.429	NODE_2132_length_587_cov_176.428571	XP_028146868.1	53.488	86	37	1	273	25	1	86	7.88e-21	92.8	XP_028146868	1586335158	uncharacterized protein LOC114340328 [Diabrotica virgifera virgifera]	50390	XP_028146868	Eukaryota	Arthropoda	Insecta	Coleoptera	Chrysomelidae	Diabrotica	Diabrotica virgifera	trx	PRJNA336167	blastx	50390	Transcriptomic
21337	900	302.98	NODE_21337_length_900_cov_302.979882	XP_018353529.1	49.032	155	79	0	2	466	190	344	2.38e-46	169	XP_018353529	1070195511	PREDICTED: uncharacterized protein LOC108755174 [Trachymyrmex septentrionalis]	34720	XP_018353529	Eukaryota	Arthropoda	Insecta	Hymenoptera	Formicidae	Trachymyrmex	Trachymyrmex septentrionalis	gen	PRJNA580490	blastx	34720	Genomic
21338	900	70.116	NODE_21338_length_900_cov_70.115976	XP_023026000.1	45.283	53	29	0	599	757	132	184	2.14e-09	54.7	XP_023026000	1285027470	uncharacterized protein LOC111514008 [Leptinotarsa decemlineata]	7539	XP_023026000	Eukaryota	Arthropoda	Insecta	Coleoptera	Chrysomelidae	Leptinotarsa	Leptinotarsa decemlineata	gen	PRJNA580490	blastx	7539	Genomic
2133	1893	20.3928	NODE_2133_length_1893_cov_20.392818	XP_023312563.1	33.962	265	152	6	785	3	1	246	1.66e-28	130	XP_023312563	1325356627	uncharacterized protein LOC111692698 [Anoplophora glabripennis]	217634	XP_023312563	Eukaryota	Arthropoda	Insecta	Coleoptera	Cerambycidae	Anoplophora	Anoplophora glabripennis	gen	PRJNA369863+PRJNA508767	blastx	217634	Genomic
21341	1109	22.8501	NODE_21341_length_1109_cov_22.850095	KMQ86682.1	40.741	351	201	6	61	1107	12	357	6.6e-82	274	KMQ86682	861617847	r2 protein [Lasius niger]	67767	KMQ86682	Eukaryota	Arthropoda	Insecta	Hymenoptera	Formicidae	Lasius	Lasius niger	gen	PRJNA580490	blastx	67767	Genomic
21346	1049	60.0091	NODE_21346_length_1049_cov_60.009054	XP_023027504.1	57.143	42	18	0	769	644	1045	1086	4.93e-05	58.2	XP_023027504	1285030378	uncharacterized protein LOC111515514 [Leptinotarsa decemlineata]	7539	XP_023027504	Eukaryota	Arthropoda	Insecta	Coleoptera	Chrysomelidae	Leptinotarsa	Leptinotarsa decemlineata	gen	PRJNA580490	blastx	7539	Genomic
2134	1612	22.2697	NODE_2134_length_1612_cov_22.269750	XP_019870238.1	87.5	88	11	0	1136	1399	2875	2962	9.07e-46	163	XP_019870238	1133428654	PREDICTED: LOW QUALITY PROTEIN: WD repeat and FYVE domain-containing protein 3 [Aethina tumida]	116153	XP_019870238	Eukaryota	Arthropoda	Insecta	Coleoptera	Nitidulidae	Aethina	Aethina tumida	gen	PRJNA580490	blastx	116153	Genomic
21350	792	6482.4	NODE_21350_length_792_cov_6482.402985	VEN48542.1	84.559	136	20	1	410	3	1	135	2.04e-78	251	VEN48542	1773956254	unnamed protein product [Callosobruchus maculatus]	64391	VEN48542	Eukaryota	Arthropoda	Insecta	Coleoptera	Chrysomelidae	Callosobruchus	Callosobruchus maculatus	trx	PRJNA353242	blastx	64391	Transcriptomic
21354	792	80.4858	NODE_21354_length_792_cov_80.485753	RZF35347.1	35.22	159	100	2	790	317	395	551	1.47e-15	88.2	RZF35347	1574080640	hypothetical protein LSTR_LSTR014789 [Laodelphax striatellus]	195883	RZF35347	Eukaryota	Arthropoda	Insecta	Hemiptera	Delphacidae	Laodelphax	Laodelphax striatellus	trx	PRJNA353242	blastx	195883	Transcriptomic
2136	2101	80.6628	NODE_2136_length_2101_cov_80.662757	XP_023017686.1	30.252	476	299	13	2016	673	3	473	1.14e-52	202	XP_023017686	1285011315	uncharacterized protein LOC111506725 [Leptinotarsa decemlineata]	7539	XP_023017686	Eukaryota	Arthropoda	Insecta	Coleoptera	Chrysomelidae	Leptinotarsa	Leptinotarsa decemlineata	trx	PRJNA553565	blastx	7539	Transcriptomic
21373	1171	23.5708	NODE_21373_length_1171_cov_23.570789	VEN35162.1	38.037	326	193	2	6	956	989	1314	7.8e-59	218	VEN35162	1773979976	unnamed protein product [Callosobruchus maculatus]	64391	VEN35162	Eukaryota	Arthropoda	Insecta	Coleoptera	Chrysomelidae	Callosobruchus	Callosobruchus maculatus	gen	PRJNA580490	blastx	64391	Genomic
21378	887	28.9688	NODE_21378_length_887_cov_28.968750	WP_185964229.1	40	95	55	2	203	481	45	139	5.42e-09	65.1	WP_185964229	1894828427	hypothetical protein, partial [Klebsiella pneumoniae]	573	WP_185964229	Bacteria	Proteobacteria	Gammaproteobacteria	Enterobacterales	Enterobacteriaceae	Klebsiella	Klebsiella pneumoniae	gen	PRJNA580490	blastx	573	Genomic
21379	1297	21.2633	NODE_21379_length_1297_cov_21.263285	XP_028166424.1	48.503	334	158	4	1001	6	906	1227	2.47e-121	338	XP_028166424	1590285094	uncharacterized protein K02A2.6-like isoform X1 [Ostrinia furnacalis]	93504	XP_028166424	Eukaryota	Arthropoda	Insecta	Lepidoptera	Crambidae	Ostrinia	Ostrinia furnacalis	gen	PRJNA580490	blastx	93504	Genomic
21381	3510	131.635	NODE_21381_length_3510_cov_131.635022	XP_039308704.1	37.16	331	190	9	2543	3505	7	329	7.5e-52	198	XP_039308704	1984047059	uncharacterized protein LOC120358449 [Solenopsis invicta]	13686	XP_039308704	Eukaryota	Arthropoda	Insecta	Hymenoptera	Formicidae	Solenopsis	Solenopsis invicta	gen	PRJNA171749	blastx	13686	Genomic
21382	1123	21.2453	NODE_21382_length_1123_cov_21.245318	KYB26855.1	37.342	316	187	3	204	1121	47	361	1.72e-57	214	KYB26855	1004398766	hypothetical protein TcasGA2_TC033506 [Tribolium castaneum]	7070	KYB26855	Eukaryota	Arthropoda	Insecta	Coleoptera	Tenebrionidae	Tribolium	Tribolium castaneum	gen	PRJNA580490	blastx	7070	Genomic
21383	1048	34.0534	NODE_21383_length_1048_cov_34.053374	XP_023312448.1	55.128	234	90	4	657	1	1	234	1.14e-77	253	XP_023312448	1325356329	uncharacterized protein LOC111692619 [Anoplophora glabripennis]	217634	XP_023312448	Eukaryota	Arthropoda	Insecta	Coleoptera	Cerambycidae	Anoplophora	Anoplophora glabripennis	gen	PRJNA580490	blastx	217634	Genomic
2138	1007	20.5399	NODE_2138_length_1007_cov_20.539916	XP_018576588.1	73.224	183	45	1	1006	470	125	307	2.71e-90	282	XP_018576588	1080068553	integral membrane protein 2C [Anoplophora glabripennis]	217634	XP_018576588	Eukaryota	Arthropoda	Insecta	Coleoptera	Cerambycidae	Anoplophora	Anoplophora glabripennis	trx	PRJNA369863+PRJNA508767	blastx	217634	Genomic
2138	1775	42.4826	NODE_2138_length_1775_cov_42.482558	XP_018572255.1	61.538	91	27	4	1766	1512	339	427	1.56e-18	100	XP_018572255	1080035343	caprin homolog [Anoplophora glabripennis]	217634	XP_018572255	Eukaryota	Arthropoda	Insecta	Coleoptera	Cerambycidae	Anoplophora	Anoplophora glabripennis	trx	PRJNA553565	blastx	217634	Transcriptomic
21390	1053	20.488	NODE_21390_length_1053_cov_20.487976	XP_015833640.1	35.882	170	107	2	1001	498	1017	1186	1.95e-20	104	XP_015833640	1008432936	PREDICTED: uncharacterized protein LOC103312407 [Tribolium castaneum]	7070	XP_015833640	Eukaryota	Arthropoda	Insecta	Coleoptera	Tenebrionidae	Tribolium	Tribolium castaneum	gen	PRJNA369863+PRJNA508767	blastx	7070	Genomic
21399	847	31.0114	NODE_21399_length_847_cov_31.011364	KAB0794622.1	50.362	276	124	2	6	797	212	486	5.49e-75	247	KAB0794622	1755124182	hypothetical protein PPYR_11461 [Photinus pyralis]	7054	KAB0794622	Eukaryota	Arthropoda	Insecta	Coleoptera	Lampyridae	Photinus	Photinus pyralis	gen	PRJNA580490	blastx	7054	Genomic
213	3241	56.301	NODE_213_length_3241_cov_56.301004	XP_023011636.1	49.654	433	164	11	572	1750	21	439	6.42e-98	328	XP_023011636	1284993173	uncharacterized protein LOC111501933 [Leptinotarsa decemlineata]	7539	XP_023011636	Eukaryota	Arthropoda	Insecta	Coleoptera	Chrysomelidae	Leptinotarsa	Leptinotarsa decemlineata	gen	PRJNA580490	blastx	7539	Genomic
213	3323	189.473	NODE_213_length_3323_cov_189.473072	XP_023312196.1	61.65	206	75	1	3	620	105	306	1.37e-76	265	XP_023312196	1325355471	uncharacterized protein LOC111692419 [Anoplophora glabripennis]	217634	XP_023312196	Eukaryota	Arthropoda	Insecta	Coleoptera	Cerambycidae	Anoplophora	Anoplophora glabripennis	gen	PRJNA580490	blastx	217634	Genomic
213	3609	47.4471	NODE_213_length_3609_cov_47.447102	XP_025196206.1	46.683	799	337	15	2353	2	126	850	0	676	XP_025196206	1411002679	zinc finger MYM-type protein 1-like [Melanaphis sacchari]	742174	XP_025196206	Eukaryota	Arthropoda	Insecta	Hemiptera	Aphididae	Melanaphis	Melanaphis sacchari	gen	PRJNA580490	blastx	742174	Genomic
21405	1010	29.977	NODE_21405_length_1010_cov_29.976963	XP_028148463.1	52.036	221	97	4	111	755	286	503	7.94e-74	246	XP_028148463	1586339012	matrix metalloproteinase-16-like [Diabrotica virgifera virgifera]	50390	XP_028148463	Eukaryota	Arthropoda	Insecta	Coleoptera	Chrysomelidae	Diabrotica	Diabrotica virgifera	gen	PRJNA580490	blastx	50390	Genomic
21407	1135	35.5481	NODE_21407_length_1135_cov_35.548148	CAF4845062.1	36.15	213	120	5	158	772	631	835	3.92e-34	145	CAF4845062	2011326762	unnamed protein product [Pieris macdunnoughi]	345717	CAF4845062	Eukaryota	Arthropoda	Insecta	Lepidoptera	Pieridae	Pieris	Pieris macdunnoughi	gen	PRJNA580490	blastx	345717	Genomic
2140	652	39.0503	NODE_2140_length_652_cov_39.050251	XP_018568787.1	52.703	74	35	0	2	223	5	78	2.43e-20	92	XP_018568787	1080054307	peritrophin-1-like [Anoplophora glabripennis]	217634	XP_018568787	Eukaryota	Arthropoda	Insecta	Coleoptera	Cerambycidae	Anoplophora	Anoplophora glabripennis	trx	PRJNA646009	blastx	217634	Transcriptomic
21416	1048	23.9778	NODE_21416_length_1048_cov_23.977845	XP_023310398.1	62.931	348	128	1	1046	3	96	442	2.77e-158	472	XP_023310398	1325349033	uncharacterized protein LOC111691573 [Anoplophora glabripennis]	217634	XP_023310398	Eukaryota	Arthropoda	Insecta	Coleoptera	Cerambycidae	Anoplophora	Anoplophora glabripennis	gen	PRJNA580490	blastx	217634	Genomic
21426	1044	20.363	NODE_21426_length_1044_cov_20.362993	XP_023712538.1	36.14	285	159	10	852	25	65	335	2.94e-37	147	XP_023712538	1339048656	uncharacterized protein LOC111867174 isoform X1 [Cryptotermes secundus]	105785	XP_023712538	Eukaryota	Arthropoda	Insecta	Blattodea	Kalotermitidae	Cryptotermes	Cryptotermes secundus	gen	PRJNA369863+PRJNA508767	blastx	105785	Genomic
21429	983	24.6498	NODE_21429_length_983_cov_24.649784	XP_011859332.1	76.923	26	6	0	982	905	162	187	0.000284	53.1	XP_011859332	795018734	PREDICTED: uncharacterized protein LOC105556829 [Vollenhovia emeryi]	411798	XP_011859332	Eukaryota	Arthropoda	Insecta	Hymenoptera	Formicidae	Vollenhovia	Vollenhovia emeryi	gen	PRJNA580490	blastx	411798	Genomic
2142	1019	117.026	NODE_2142_length_1019_cov_117.025934	XP_018562906.1	37.402	254	134	8	253	954	11	259	1.84e-20	100	XP_018562906	1080043585	uncharacterized protein LOC108904733 [Anoplophora glabripennis]	217634	XP_018562906	Eukaryota	Arthropoda	Insecta	Coleoptera	Cerambycidae	Anoplophora	Anoplophora glabripennis	trx	PRJNA646009	blastx	217634	Transcriptomic
21439	958	119.779	NODE_21439_length_958_cov_119.778516	EFA01227.1	46.541	318	166	3	957	7	5	319	2.12e-98	303	EFA01227	270004779	Retrovirus-related Pol polyprotein from transposon opus-like Protein [Tribolium castaneum]	7070	EFA01227	Eukaryota	Arthropoda	Insecta	Coleoptera	Tenebrionidae	Tribolium	Tribolium castaneum	gen	PRJNA580490	blastx	7070	Genomic
2143	1008	21.2403	NODE_2143_length_1008_cov_21.240294	XP_018564167.1	69.697	264	77	3	1008	220	288	549	2.58e-124	379	XP_018564167	1080033822	protein 5NUC [Anoplophora glabripennis]	217634	XP_018564167	Eukaryota	Arthropoda	Insecta	Coleoptera	Cerambycidae	Anoplophora	Anoplophora glabripennis	trx	PRJNA646009	blastx	217634	Transcriptomic
2143	841	80.8448	NODE_2143_length_841_cov_80.844784	RZC38839.1	32.292	288	136	13	803	12	7	259	6.03e-12	76.3	RZC38839	1573017094	hypothetical protein BDFB_009399 [Asbolus verrucosus]	1661398	RZC38839	Eukaryota	Arthropoda	Insecta	Coleoptera	Tenebrionidae	Asbolus	Asbolus verrucosus	trx	PRJNA694179	blastx	1661398	Transcriptomic
2143	915	103.663	NODE_2143_length_915_cov_103.662791	XP_018562906.1	35.656	244	132	8	673	2	11	249	1.36e-13	80.9	XP_018562906	1080043585	uncharacterized protein LOC108904733 [Anoplophora glabripennis]	217634	XP_018562906	Eukaryota	Arthropoda	Insecta	Coleoptera	Cerambycidae	Anoplophora	Anoplophora glabripennis	trx	PRJNA646009	blastx	217634	Transcriptomic
21449	1036	120.033	NODE_21449_length_1036_cov_120.032620	EFA12582.1	44.282	341	186	3	1025	3	31	367	8.89e-101	313	EFA12582	270016134	Retrovirus-related Pol polyprotein from transposon opus-like Protein [Tribolium castaneum]	7070	EFA12582	Eukaryota	Arthropoda	Insecta	Coleoptera	Tenebrionidae	Tribolium	Tribolium castaneum	gen	PRJNA580490	blastx	7070	Genomic
21465	1085	28.9194	NODE_21465_length_1085_cov_28.919417	XP_023311289.1	52.747	91	43	0	190	462	2	92	2.88e-25	110	XP_023311289	1325352416	uncharacterized protein LOC108911603 [Anoplophora glabripennis]	217634	XP_023311289	Eukaryota	Arthropoda	Insecta	Coleoptera	Cerambycidae	Anoplophora	Anoplophora glabripennis	gen	PRJNA580490	blastx	217634	Genomic
21475	984	41.676	NODE_21475_length_984_cov_41.675996	CAF4845062.1	36.652	221	122	6	836	198	631	841	4.85e-37	152	CAF4845062	2011326762	unnamed protein product [Pieris macdunnoughi]	345717	CAF4845062	Eukaryota	Arthropoda	Insecta	Lepidoptera	Pieridae	Pieris	Pieris macdunnoughi	gen	PRJNA580490	blastx	345717	Genomic
21484	988	25.3162	NODE_21484_length_988_cov_25.316184	EFA06500.1	56.481	324	140	1	3	971	86	409	3.44e-128	383	EFA06500	270010052	Retrovirus-related Pol polyprotein from transposon 412-like Protein [Tribolium castaneum]	7070	EFA06500	Eukaryota	Arthropoda	Insecta	Coleoptera	Tenebrionidae	Tribolium	Tribolium castaneum	gen	PRJNA580490	blastx	7070	Genomic
2148	1767	38.0292	NODE_2148_length_1767_cov_38.029206	XP_023028693.1	32.414	145	82	2	729	343	1	145	7.56e-08	63.5	XP_023028693	1285032620	acidic leucine-rich nuclear phosphoprotein 32 family member B-like, partial [Leptinotarsa decemlineata]	7539	XP_023028693	Eukaryota	Arthropoda	Insecta	Coleoptera	Chrysomelidae	Leptinotarsa	Leptinotarsa decemlineata	gen	PRJNA580490	blastx	7539	Genomic
21498	896	21.1605	NODE_21498_length_896_cov_21.160523	XP_030751409.1	62.037	216	82	0	247	894	1	216	3.11e-80	266	XP_030751409	1746702640	uncharacterized protein LOC115878935 [Sitophilus oryzae]	7048	XP_030751409	Eukaryota	Arthropoda	Insecta	Coleoptera	Curculionidae	Sitophilus	Sitophilus oryzae	gen	PRJNA580490	blastx	7048	Genomic
21499	1057	21.501	NODE_21499_length_1057_cov_21.500998	XP_030767168.1	55.932	295	124	2	1	873	168	460	1.19e-100	322	XP_030767168	1746749939	uncharacterized protein LOC115890944, partial [Sitophilus oryzae]	7048	XP_030767168	Eukaryota	Arthropoda	Insecta	Coleoptera	Curculionidae	Sitophilus	Sitophilus oryzae	gen	PRJNA580490	blastx	7048	Genomic
2149	2113	83.7017	NODE_2149_length_2113_cov_83.701652	VEN36163.1	45.177	622	335	3	1941	88	2	621	0	546	VEN36163	1773977148	unnamed protein product [Callosobruchus maculatus]	64391	VEN36163	Eukaryota	Arthropoda	Insecta	Coleoptera	Chrysomelidae	Callosobruchus	Callosobruchus maculatus	gen	PRJNA580490	blastx	64391	Genomic
2149	2191	21.0857	NODE_2149_length_2191_cov_21.085674	XP_023025607.1	28.755	233	142	6	2127	1432	49	258	5.58e-11	76.6	XP_023025607	1285026728	uncharacterized protein LOC111513614 [Leptinotarsa decemlineata]	7539	XP_023025607	Eukaryota	Arthropoda	Insecta	Coleoptera	Chrysomelidae	Leptinotarsa	Leptinotarsa decemlineata	gen	PRJNA580490	blastx	7539	Genomic
214	1203	27.3563	NODE_214_length_1203_cov_27.356272	XP_008179485.1	63.67	267	94	1	792	1	1	267	5.33e-126	374	XP_008179485	641647749	uncharacterized protein LOC103308217 [Acyrthosiphon pisum]	7029	XP_008179485	Eukaryota	Arthropoda	Insecta	Hemiptera	Aphididae	Acyrthosiphon	Acyrthosiphon pisum	trx	PRJNA464380	blastx	7029	Transcriptomic
214	1666	35.0428	NODE_214_length_1666_cov_35.042831	XP_007604674.1	31.663	499	305	12	1453	41	1	491	4.83e-70	244	XP_007604674	667640716	hypothetical protein VICG_01228 [Vittaforma corneae ATCC 50505]	993615	XP_007604674	Eukaryota	Microsporidia			Nosematidae	Vittaforma	Vittaforma corneae	trx	PRJNA336167	blastx	993615	Transcriptomic
214	3524	31.7602	NODE_214_length_3524_cov_31.760161	XP_015833640.1	36.232	483	289	11	2548	1124	5	476	1.34e-71	273	XP_015833640	1008432936	PREDICTED: uncharacterized protein LOC103312407 [Tribolium castaneum]	7070	XP_015833640	Eukaryota	Arthropoda	Insecta	Coleoptera	Tenebrionidae	Tribolium	Tribolium castaneum	gen	PRJNA580490	blastx	7070	Genomic
214	4137	26.3388	NODE_214_length_4137_cov_26.338805	CAB0012102.1	46.465	1287	645	22	211	4020	10	1269	0	1105	CAB0012102	1815436686	unnamed protein product [Nesidiocoris tenuis]	355587	CAB0012102	Eukaryota	Arthropoda	Insecta	Hemiptera	Miridae	Nesidiocoris	Nesidiocoris tenuis	gen	PRJNA580490	blastx	355587	Genomic
214	4237	25.0536	NODE_214_length_4237_cov_25.053563	CAB0012102.1	46.465	1287	645	22	215	4024	10	1269	0	1107	CAB0012102	1815436686	unnamed protein product [Nesidiocoris tenuis]	355587	CAB0012102	Eukaryota	Arthropoda	Insecta	Hemiptera	Miridae	Nesidiocoris	Nesidiocoris tenuis	gen	PRJNA580490	blastx	355587	Genomic
21504	785	1059.24	NODE_21504_length_785_cov_1059.242466	VEN51943.1	44.366	142	72	2	489	82	1	141	6.95e-29	117	VEN51943	1773950894	unnamed protein product [Callosobruchus maculatus]	64391	VEN51943	Eukaryota	Arthropoda	Insecta	Coleoptera	Chrysomelidae	Callosobruchus	Callosobruchus maculatus	trx	PRJNA353242	blastx	64391	Transcriptomic
21508	785	41.1082	NODE_21508_length_785_cov_41.108219	VEN33689.1	88.462	26	3	0	783	706	81	106	5.68e-05	54.3	VEN33689	1773983736	unnamed protein product [Callosobruchus maculatus]	64391	VEN33689	Eukaryota	Arthropoda	Insecta	Coleoptera	Chrysomelidae	Callosobruchus	Callosobruchus maculatus	trx	PRJNA353242	blastx	64391	Transcriptomic
2150	1008	23.4481	NODE_2150_length_1008_cov_23.448059	XP_018576588.1	74.86	179	41	1	2	526	125	303	3.89e-90	282	XP_018576588	1080068553	integral membrane protein 2C [Anoplophora glabripennis]	217634	XP_018576588	Eukaryota	Arthropoda	Insecta	Coleoptera	Cerambycidae	Anoplophora	Anoplophora glabripennis	trx	PRJNA646009	blastx	217634	Transcriptomic
2150	1474	33.8598	NODE_2150_length_1474_cov_33.859760	VEN41876.1	49.901	505	227	9	1457	3	1	499	5.59e-157	472	VEN41876	1773966209	unnamed protein product [Callosobruchus maculatus]	64391	VEN41876	Eukaryota	Arthropoda	Insecta	Coleoptera	Chrysomelidae	Callosobruchus	Callosobruchus maculatus	gen	PRJNA580490	blastx	64391	Genomic
2150	2077	44.6696	NODE_2150_length_2077_cov_44.669634	XP_029342107.1	36.522	345	196	9	991	8	381	719	1.51e-51	203	XP_029342107	1685533744	uncharacterized protein LOC115033528 [Acyrthosiphon pisum]	7029	XP_029342107	Eukaryota	Arthropoda	Insecta	Hemiptera	Aphididae	Acyrthosiphon	Acyrthosiphon pisum	gen	PRJNA580490	blastx	7029	Genomic
215128	741	184.322	NODE_215128_length_741_cov_184.322157	XP_023312146.1	37.126	167	53	7	739	257	173	293	6.12e-15	85.5	XP_023312146	1325355324	uncharacterized protein LOC108914342 [Anoplophora glabripennis]	217634	XP_023312146	Eukaryota	Arthropoda	Insecta	Coleoptera	Cerambycidae	Anoplophora	Anoplophora glabripennis	gen	PRJNA171749	blastx	217634	Genomic
215129	741	45.0087	NODE_215129_length_741_cov_45.008746	GBO04461.1	40.65	246	134	2	9	740	24	259	1.06e-54	187	GBO04461	1715063929	Copia protein [Araneus ventricosus]	182803	GBO04461	Eukaryota	Arthropoda	Arachnida	Araneae	Araneidae	Araneus	Araneus ventricosus	gen	PRJNA171749	blastx	182803	Genomic
21515	1527	31.4925	NODE_21515_length_1527_cov_31.492527	XP_023313014.1	63.189	508	179	1	2	1525	281	780	0	710	XP_023313014	1325357713	uncharacterized protein LOC108911651 [Anoplophora glabripennis]	217634	XP_023313014	Eukaryota	Arthropoda	Insecta	Coleoptera	Cerambycidae	Anoplophora	Anoplophora glabripennis	gen	PRJNA580490	blastx	217634	Genomic
21531	1036	20.9796	NODE_21531_length_1036_cov_20.979613	XP_026689087.1	46.305	203	101	3	593	3	709	909	1.06e-45	178	XP_026689087	1494768172	uncharacterized protein LOC108254503 [Diaphorina citri]	121845	XP_026689087	Eukaryota	Arthropoda	Insecta	Hemiptera	Liviidae	Diaphorina	Diaphorina citri	gen	PRJNA369863+PRJNA508767	blastx	121845	Genomic
21531	3501	35.4893	NODE_21531_length_3501_cov_35.489263	CAD7477263.1	64.342	631	196	7	3099	1219	1	606	0	805	CAD7477263	1966995159	unnamed protein product [Plutella xylostella]	51655	CAD7477263	Eukaryota	Arthropoda	Insecta	Lepidoptera	Plutellidae	Plutella	Plutella xylostella	gen	PRJNA171749	blastx	51655	Genomic
21533	854	25.4368	NODE_21533_length_854_cov_25.436796	VEN45921.1	48.876	178	88	1	282	806	115	292	2.29e-50	182	VEN45921	1773960159	unnamed protein product [Callosobruchus maculatus]	64391	VEN45921	Eukaryota	Arthropoda	Insecta	Coleoptera	Chrysomelidae	Callosobruchus	Callosobruchus maculatus	gen	PRJNA580490	blastx	64391	Genomic
21533	982	21.6656	NODE_21533_length_982_cov_21.665588	XP_023019181.1	42.353	170	88	4	638	135	293	454	6.91e-34	140	XP_023019181	1285014232	zinc finger protein 148-like [Leptinotarsa decemlineata]	7539	XP_023019181	Eukaryota	Arthropoda	Insecta	Coleoptera	Chrysomelidae	Leptinotarsa	Leptinotarsa decemlineata	gen	PRJNA580490	blastx	7539	Genomic
2153	1006	26.1251	NODE_2153_length_1006_cov_26.125131	XP_018576588.1	73.224	183	45	1	1005	469	125	307	2.71e-90	282	XP_018576588	1080068553	integral membrane protein 2C [Anoplophora glabripennis]	217634	XP_018576588	Eukaryota	Arthropoda	Insecta	Coleoptera	Cerambycidae	Anoplophora	Anoplophora glabripennis	trx	PRJNA646009	blastx	217634	Transcriptomic
21540	987	22.2607	NODE_21540_length_987_cov_22.260730	VVC44636.1	58.73	63	26	0	1	189	133	195	4.1e-13	78.6	VVC44636	1743589927	Ribonuclease H-like domain,HAT, C-terminal dimerisation domain [Cinara cedri]	506608	VVC44636	Eukaryota	Arthropoda	Insecta	Hemiptera	Aphididae	Cinara	Cinara cedri	gen	PRJNA580490	blastx	506608	Genomic
2154	1536	68.9183	NODE_2154_length_1536_cov_68.918298	EFA01226.1	39.427	454	213	9	1339	2	1	400	1.1e-73	256	EFA01226	270004778	Retrovirus-related Pol polyprotein from transposon 17.6-like Protein [Tribolium castaneum]	7070	EFA01226	Eukaryota	Arthropoda	Insecta	Coleoptera	Tenebrionidae	Tribolium	Tribolium castaneum	gen	PRJNA580490	blastx	7070	Genomic
2154	910	67.2772	NODE_2154_length_910_cov_67.277193	XP_018562241.1	81.053	95	18	0	45	329	1	95	8.75e-46	160	XP_018562241	1080042379	uncharacterized protein LOC108904250 [Anoplophora glabripennis]	217634	XP_018562241	Eukaryota	Arthropoda	Insecta	Coleoptera	Cerambycidae	Anoplophora	Anoplophora glabripennis	trx	PRJNA646009	blastx	217634	Transcriptomic
215507	739	21.2354	NODE_215507_length_739_cov_21.235380	XP_023011636.1	41.379	87	33	5	588	340	284	356	9.86e-05	41.2	XP_023011636	1284993173	uncharacterized protein LOC111501933 [Leptinotarsa decemlineata]	7539	XP_023011636	Eukaryota	Arthropoda	Insecta	Coleoptera	Chrysomelidae	Leptinotarsa	Leptinotarsa decemlineata	gen	PRJNA171749	blastx	7539	Genomic
2156	558	34.2644	NODE_2156_length_558_cov_34.264414	XP_018567307.1	48.246	114	59	0	519	178	247	360	9.9e-26	113	XP_018567307	1080034396	uncharacterized protein LOC108907939 [Anoplophora glabripennis]	217634	XP_018567307	Eukaryota	Arthropoda	Insecta	Coleoptera	Cerambycidae	Anoplophora	Anoplophora glabripennis	trx	PRJNA297027	blastx	217634	Transcriptomic
2157	582	155.992	NODE_2157_length_582_cov_155.992410	VEN52754.1	42.553	188	108	0	4	567	76	263	1.65e-47	167	VEN52754	1773949849	unnamed protein product [Callosobruchus maculatus]	64391	VEN52754	Eukaryota	Arthropoda	Insecta	Coleoptera	Chrysomelidae	Callosobruchus	Callosobruchus maculatus	trx	PRJNA336167	blastx	64391	Transcriptomic
21580	800	23.1208	NODE_21580_length_800_cov_23.120805	VEN60869.1	50.909	165	78	1	307	792	92	256	7.95e-50	176	VEN60869	1773934360	unnamed protein product [Callosobruchus maculatus]	64391	VEN60869	Eukaryota	Arthropoda	Insecta	Coleoptera	Chrysomelidae	Callosobruchus	Callosobruchus maculatus	gen	PRJNA580490	blastx	64391	Genomic
2158	1824	37.8513	NODE_2158_length_1824_cov_37.851328	XP_023019280.1	70.253	158	47	0	1283	810	3	160	1.46e-70	235	XP_023019280	1285014420	activity-regulated cytoskeleton-associated protein-like [Leptinotarsa decemlineata]	7539	XP_023019280	Eukaryota	Arthropoda	Insecta	Coleoptera	Chrysomelidae	Leptinotarsa	Leptinotarsa decemlineata	gen	PRJNA580490	blastx	7539	Genomic
21593	1084	21.9213	NODE_21593_length_1084_cov_21.921283	XP_023311289.1	52.747	91	43	0	189	461	2	92	2.83e-25	110	XP_023311289	1325352416	uncharacterized protein LOC108911603 [Anoplophora glabripennis]	217634	XP_023311289	Eukaryota	Arthropoda	Insecta	Coleoptera	Cerambycidae	Anoplophora	Anoplophora glabripennis	gen	PRJNA580490	blastx	217634	Genomic
21593	1107	27.6673	NODE_21593_length_1107_cov_27.667300	XP_028148464.1	53.394	221	94	4	185	829	286	503	2.59e-75	251	XP_028148464	1586339014	matrix metalloproteinase-16-like [Diabrotica virgifera virgifera]	50390	XP_028148464	Eukaryota	Arthropoda	Insecta	Coleoptera	Chrysomelidae	Diabrotica	Diabrotica virgifera	gen	PRJNA580490	blastx	50390	Genomic
21595	1097	21.1248	NODE_21595_length_1097_cov_21.124760	XP_028148463.1	52.941	221	95	4	947	303	286	503	2.75e-74	249	XP_028148463	1586339012	matrix metalloproteinase-16-like [Diabrotica virgifera virgifera]	50390	XP_028148463	Eukaryota	Arthropoda	Insecta	Coleoptera	Chrysomelidae	Diabrotica	Diabrotica virgifera	gen	PRJNA580490	blastx	50390	Genomic
2159	582	22.3719	NODE_2159_length_582_cov_22.371917	XP_028143390.1	39.785	93	51	3	274	546	1	90	1.19e-07	62.8	XP_028143390	1586326701	elongator complex protein 1 [Diabrotica virgifera virgifera]	50390	XP_028143390	Eukaryota	Arthropoda	Insecta	Coleoptera	Chrysomelidae	Diabrotica	Diabrotica virgifera	trx	PRJNA336167	blastx	50390	Transcriptomic
215	3641	28.1004	NODE_215_length_3641_cov_28.100390	WP_077853598.1	30.653	199	108	8	3090	3641	209	392	8.43e-05	59.7	WP_077853598	1149923876	hypothetical protein, partial [Clostridium beijerinckii]	1520	WP_077853598	Bacteria	Firmicutes	Clostridia	Eubacteriales	Clostridiaceae	Clostridium	Clostridium beijerinckii	gen	PRJNA580490	blastx	1520	Genomic
215	4220	26.3731	NODE_215_length_4220_cov_26.373109	XP_030746453.1	47.959	588	301	4	2554	800	131	716	0	573	XP_030746453	1746710193	uncharacterized protein LOC115875189 [Sitophilus oryzae]	7048	XP_030746453	Eukaryota	Arthropoda	Insecta	Coleoptera	Curculionidae	Sitophilus	Sitophilus oryzae	gen	PRJNA580490	blastx	7048	Genomic
21617	1092	26.7608	NODE_21617_length_1092_cov_26.760849	VEN35162.1	38.275	371	209	8	1091	6	507	866	7.79e-67	240	VEN35162	1773979976	unnamed protein product [Callosobruchus maculatus]	64391	VEN35162	Eukaryota	Arthropoda	Insecta	Coleoptera	Chrysomelidae	Callosobruchus	Callosobruchus maculatus	gen	PRJNA580490	blastx	64391	Genomic
2161	1952	285.116	NODE_2161_length_1952_cov_285.116500	XP_023312196.1	60.596	302	115	1	141	1046	9	306	4.31e-129	393	XP_023312196	1325355471	uncharacterized protein LOC111692419 [Anoplophora glabripennis]	217634	XP_023312196	Eukaryota	Arthropoda	Insecta	Coleoptera	Cerambycidae	Anoplophora	Anoplophora glabripennis	gen	PRJNA580490	blastx	217634	Genomic
2161	2000	23.7532	NODE_2161_length_2000_cov_23.753213	VEN51227.1	59.52	667	269	1	2000	3	956	1622	0	833	VEN51227	1773951828	unnamed protein product [Callosobruchus maculatus]	64391	VEN51227	Eukaryota	Arthropoda	Insecta	Coleoptera	Chrysomelidae	Callosobruchus	Callosobruchus maculatus	gen	PRJNA580490	blastx	64391	Genomic
21628	1041	24.3458	NODE_21628_length_1041_cov_24.345842	XP_031337085.1	34	200	117	6	637	59	1	192	4.16e-19	100	XP_031337085	1770335488	uncharacterized protein LOC116166303 [Photinus pyralis]	7054	XP_031337085	Eukaryota	Arthropoda	Insecta	Coleoptera	Lampyridae	Photinus	Photinus pyralis	gen	PRJNA580490	blastx	7054	Genomic
2162	1945	27.7942	NODE_2162_length_1945_cov_27.794180	VEN36163.1	49.266	613	301	5	1925	90	18	621	0	615	VEN36163	1773977148	unnamed protein product [Callosobruchus maculatus]	64391	VEN36163	Eukaryota	Arthropoda	Insecta	Coleoptera	Chrysomelidae	Callosobruchus	Callosobruchus maculatus	gen	PRJNA580490	blastx	64391	Genomic
21634	1072	21.4877	NODE_21634_length_1072_cov_21.487709	GBO03514.1	58.217	359	148	2	1072	2	116	474	2.07e-152	452	GBO03514	1715065512	Transposon Tf2-9 polyprotein [Araneus ventricosus]	182803	GBO03514	Eukaryota	Arthropoda	Arachnida	Araneae	Araneidae	Araneus	Araneus ventricosus	gen	PRJNA580490	blastx	182803	Genomic
21634	966	20.8507	NODE_21634_length_966_cov_20.850714	VEN58210.1	40.845	213	120	3	330	965	1	208	2.61e-42	167	VEN58210	1773940830	unnamed protein product [Callosobruchus maculatus]	64391	VEN58210	Eukaryota	Arthropoda	Insecta	Coleoptera	Chrysomelidae	Callosobruchus	Callosobruchus maculatus	gen	PRJNA369863+PRJNA508767	blastx	64391	Genomic
21635	1072	21.2625	NODE_21635_length_1072_cov_21.262537	VEN35162.1	38.398	362	203	8	1060	2	515	865	6.84e-66	237	VEN35162	1773979976	unnamed protein product [Callosobruchus maculatus]	64391	VEN35162	Eukaryota	Arthropoda	Insecta	Coleoptera	Chrysomelidae	Callosobruchus	Callosobruchus maculatus	gen	PRJNA580490	blastx	64391	Genomic
21640	1032	31.2876	NODE_21640_length_1032_cov_31.287615	XP_029342107.1	35.531	273	155	8	776	3	381	647	8.84e-35	146	XP_029342107	1685533744	uncharacterized protein LOC115033528 [Acyrthosiphon pisum]	7029	XP_029342107	Eukaryota	Arthropoda	Insecta	Hemiptera	Aphididae	Acyrthosiphon	Acyrthosiphon pisum	gen	PRJNA580490	blastx	7029	Genomic
2164	1002	25.4065	NODE_2164_length_1002_cov_25.406547	XP_018576588.1	73.224	183	45	1	1001	465	125	307	2.53e-90	282	XP_018576588	1080068553	integral membrane protein 2C [Anoplophora glabripennis]	217634	XP_018576588	Eukaryota	Arthropoda	Insecta	Coleoptera	Cerambycidae	Anoplophora	Anoplophora glabripennis	trx	PRJNA646009	blastx	217634	Transcriptomic
21651	1106	23.3197	NODE_21651_length_1106_cov_23.319696	XP_028133966.1	43.277	238	123	4	1	708	12	239	4.73e-60	204	XP_028133966	1586308448	uncharacterized protein LOC114329146 [Diabrotica virgifera virgifera]	50390	XP_028133966	Eukaryota	Arthropoda	Insecta	Coleoptera	Chrysomelidae	Diabrotica	Diabrotica virgifera	gen	PRJNA580490	blastx	50390	Genomic
21651	894	310.067	NODE_21651_length_894_cov_310.066746	XP_018353529.1	49.032	155	79	0	5	469	190	344	2.27e-46	169	XP_018353529	1070195511	PREDICTED: uncharacterized protein LOC108755174 [Trachymyrmex septentrionalis]	34720	XP_018353529	Eukaryota	Arthropoda	Insecta	Hymenoptera	Formicidae	Trachymyrmex	Trachymyrmex septentrionalis	gen	PRJNA580490	blastx	34720	Genomic
216542	734	24.0515	NODE_216542_length_734_cov_24.051546	XP_023011636.1	59.659	176	57	2	248	733	22	197	4.21e-53	187	XP_023011636	1284993173	uncharacterized protein LOC111501933 [Leptinotarsa decemlineata]	7539	XP_023011636	Eukaryota	Arthropoda	Insecta	Coleoptera	Chrysomelidae	Leptinotarsa	Leptinotarsa decemlineata	gen	PRJNA171749	blastx	7539	Genomic
2165	1031	21.3053	NODE_2165_length_1031_cov_21.305328	XP_018564167.1	70.26	269	77	3	3	806	283	549	9e-129	390	XP_018564167	1080033822	protein 5NUC [Anoplophora glabripennis]	217634	XP_018564167	Eukaryota	Arthropoda	Insecta	Coleoptera	Cerambycidae	Anoplophora	Anoplophora glabripennis	trx	PRJNA646009	blastx	217634	Transcriptomic
21668	907	22.9225	NODE_21668_length_907_cov_22.922535	VEN45873.1	32.248	307	193	5	2	904	9	306	1.37e-40	162	VEN45873	1773960252	unnamed protein product [Callosobruchus maculatus]	64391	VEN45873	Eukaryota	Arthropoda	Insecta	Coleoptera	Chrysomelidae	Callosobruchus	Callosobruchus maculatus	gen	PRJNA580490	blastx	64391	Genomic
216929	732	33.2408	NODE_216929_length_732_cov_33.240768	XP_030752635.1	62.264	53	20	0	2	160	1222	1274	3.76e-13	80.5	XP_030752635	1746722042	uncharacterized protein LOC115879788 [Sitophilus oryzae]	7048	XP_030752635	Eukaryota	Arthropoda	Insecta	Coleoptera	Curculionidae	Sitophilus	Sitophilus oryzae	gen	PRJNA171749	blastx	7048	Genomic
216	3560	28.1772	NODE_216_length_3560_cov_28.177175	XP_030766763.1	45.677	613	302	11	1579	3390	2	592	1.02e-169	525	XP_030766763	1746749188	uncharacterized protein LOC115890623 [Sitophilus oryzae]	7048	XP_030766763	Eukaryota	Arthropoda	Insecta	Coleoptera	Curculionidae	Sitophilus	Sitophilus oryzae	gen	PRJNA580490	blastx	7048	Genomic
21704	777	870.003	NODE_21704_length_777_cov_870.002770	XP_018568039.1	60	145	53	2	729	295	1	140	3.13e-66	161	XP_018568039	1080052941	neuferricin [Anoplophora glabripennis]	217634	XP_018568039	Eukaryota	Arthropoda	Insecta	Coleoptera	Cerambycidae	Anoplophora	Anoplophora glabripennis	trx	PRJNA353242	blastx	217634	Transcriptomic
21708	762	63.9604	NODE_21708_length_762_cov_63.960396	VEN51003.1	71.825	252	70	1	760	5	154	404	3.43e-124	379	VEN51003	1773952166	unnamed protein product, partial [Callosobruchus maculatus]	64391	VEN51003	Eukaryota	Arthropoda	Insecta	Coleoptera	Chrysomelidae	Callosobruchus	Callosobruchus maculatus	gen	PRJNA580490	blastx	64391	Genomic
21712	882	20.9782	NODE_21712_length_882_cov_20.978235	KAF2890642.1	48.077	52	24	1	571	416	246	294	1.16e-07	63.9	KAF2890642	1812467979	hypothetical protein ILUMI_15531 [Ignelater luminosus]	2038154	KAF2890642	Eukaryota	Arthropoda	Insecta	Coleoptera	Elateridae	Ignelater	Ignelater luminosus	gen	PRJNA369863+PRJNA508767	blastx	2038154	Genomic
21716	1105	36.2952	NODE_21716_length_1105_cov_36.295238	CAB3223912.1	37.45	251	149	3	1098	367	647	896	8.2e-50	191	CAB3223912	1832379138	unnamed protein product [Arctia plantaginis]	874455	CAB3223912	Eukaryota	Arthropoda	Insecta	Lepidoptera	Erebidae	Arctia	Arctia plantaginis	gen	PRJNA580490	blastx	874455	Genomic
21731	1131	21.6794	NODE_21731_length_1131_cov_21.679368	XP_028151081.1	41.379	377	218	2	1128	1	65	439	2.39e-80	263	XP_028151081	1586344626	uncharacterized protein LOC114344449, partial [Diabrotica virgifera virgifera]	50390	XP_028151081	Eukaryota	Arthropoda	Insecta	Coleoptera	Chrysomelidae	Diabrotica	Diabrotica virgifera	gen	PRJNA580490	blastx	50390	Genomic
21733	1090	28.6464	NODE_21733_length_1090_cov_28.646377	XP_023311289.1	52.747	91	43	0	195	467	2	92	2.93e-25	110	XP_023311289	1325352416	uncharacterized protein LOC108911603 [Anoplophora glabripennis]	217634	XP_023311289	Eukaryota	Arthropoda	Insecta	Coleoptera	Cerambycidae	Anoplophora	Anoplophora glabripennis	gen	PRJNA580490	blastx	217634	Genomic
217361	730	119.498	NODE_217361_length_730_cov_119.497778	VDO07230.1	35.632	87	41	1	262	47	14	100	0.000616	52.4	VDO07230	1535336534	unnamed protein product [Brugia timori]	42155	VDO07230	Eukaryota	Nematoda	Chromadorea	Rhabditida	Onchocercidae	Brugia	Brugia timori	gen	PRJNA171749	blastx	42155	Genomic
2173	2063	20.6833	NODE_2173_length_2063_cov_20.683267	XP_018577733.1	65.415	639	212	4	1974	73	1	635	0	795	XP_018577733	1080070638	DNA replication factor Cdt1 [Anoplophora glabripennis]	217634	XP_018577733	Eukaryota	Arthropoda	Insecta	Coleoptera	Cerambycidae	Anoplophora	Anoplophora glabripennis	trx	PRJNA369863+PRJNA508767	blastx	217634	Genomic
21743	978	23.4832	NODE_21743_length_978_cov_23.483207	EFA12582.1	41.033	329	180	4	975	10	4	325	2.25e-81	263	EFA12582	270016134	Retrovirus-related Pol polyprotein from transposon opus-like Protein [Tribolium castaneum]	7070	EFA12582	Eukaryota	Arthropoda	Insecta	Coleoptera	Tenebrionidae	Tribolium	Tribolium castaneum	gen	PRJNA580490	blastx	7070	Genomic
21746	1114	24.0595	NODE_21746_length_1114_cov_24.059490	XP_023012243.1	56	300	105	5	902	3	1	273	4.88e-107	335	XP_023012243	1285001007	uncharacterized protein LOC111502400 [Leptinotarsa decemlineata]	7539	XP_023012243	Eukaryota	Arthropoda	Insecta	Coleoptera	Chrysomelidae	Leptinotarsa	Leptinotarsa decemlineata	gen	PRJNA580490	blastx	7539	Genomic
21747	1033	25.5164	NODE_21747_length_1033_cov_25.516360	KYB26855.1	39.597	298	162	4	192	1031	44	341	9.49e-58	213	KYB26855	1004398766	hypothetical protein TcasGA2_TC033506 [Tribolium castaneum]	7070	KYB26855	Eukaryota	Arthropoda	Insecta	Coleoptera	Tenebrionidae	Tribolium	Tribolium castaneum	gen	PRJNA580490	blastx	7070	Genomic
21753	1005	60.1263	NODE_21753_length_1005_cov_60.126316	XP_022905467.1	73.171	205	55	0	389	1003	1	205	2.65e-110	334	XP_022905467	1279721783	uncharacterized protein LOC111417429 [Onthophagus taurus]	166361	XP_022905467	Eukaryota	Arthropoda	Insecta	Coleoptera	Scarabaeidae	Onthophagus	Onthophagus taurus	gen	PRJNA580490	blastx	166361	Genomic
21758	775	74.2556	NODE_21758_length_775_cov_74.255556	XP_028153413.1	44.615	65	36	0	315	509	1	65	3.58e-15	64.3	XP_028153413	1586349672	uncharacterized protein LOC114346869 [Diabrotica virgifera virgifera]	50390	XP_028153413	Eukaryota	Arthropoda	Insecta	Coleoptera	Chrysomelidae	Diabrotica	Diabrotica virgifera	trx	PRJNA353242	blastx	50390	Transcriptomic
2175	3116	20.804	NODE_2175_length_3116_cov_20.803986	GBM61516.1	34.401	593	358	15	1372	3111	52	626	1.53e-83	303	GBM61516	1715206205	putative RNA-directed DNA polymerase from transposon BS [Araneus ventricosus]	182803	GBM61516	Eukaryota	Arthropoda	Arachnida	Araneae	Araneidae	Araneus	Araneus ventricosus	gen	PRJNA369863+PRJNA508767	blastx	182803	Genomic
21780	774	39.6106	NODE_21780_length_774_cov_39.610570	KYB29405.1	51.977	177	79	2	600	76	83	255	5.51e-47	172	KYB29405	1004403132	hypothetical protein TcasGA2_TC031970 [Tribolium castaneum]	7070	KYB29405	Eukaryota	Arthropoda	Insecta	Coleoptera	Tenebrionidae	Tribolium	Tribolium castaneum	trx	PRJNA353242	blastx	7070	Transcriptomic
21784	1175	43.4705	NODE_21784_length_1175_cov_43.470536	VEN53641.1	59.69	387	147	6	1175	36	273	657	3.2e-148	461	VEN53641	1773948676	unnamed protein product [Callosobruchus maculatus]	64391	VEN53641	Eukaryota	Arthropoda	Insecta	Coleoptera	Chrysomelidae	Callosobruchus	Callosobruchus maculatus	gen	PRJNA580490	blastx	64391	Genomic
2179	2229	49.0653	NODE_2179_length_2229_cov_49.065317	CAF4800983.1	45.626	743	371	8	2213	12	473	1191	0	653	CAF4800983	2011329649	unnamed protein product [Pieris macdunnoughi]	345717	CAF4800983	Eukaryota	Arthropoda	Insecta	Lepidoptera	Pieridae	Pieris	Pieris macdunnoughi	gen	PRJNA580490	blastx	345717	Genomic
217	3436	22.6729	NODE_217_length_3436_cov_22.672878	VEN59842.1	38.924	632	360	12	1865	3	8	624	1.41e-112	390	VEN59842	1773937389	unnamed protein product [Callosobruchus maculatus]	64391	VEN59842	Eukaryota	Arthropoda	Insecta	Coleoptera	Chrysomelidae	Callosobruchus	Callosobruchus maculatus	gen	PRJNA580490	blastx	64391	Genomic
217	3510	76.3754	NODE_217_length_3510_cov_76.375398	VEN36163.1	45.177	622	335	3	1547	3400	2	621	1.32e-177	546	VEN36163	1773977148	unnamed protein product [Callosobruchus maculatus]	64391	VEN36163	Eukaryota	Arthropoda	Insecta	Coleoptera	Chrysomelidae	Callosobruchus	Callosobruchus maculatus	gen	PRJNA580490	blastx	64391	Genomic
217	4124	32.9164	NODE_217_length_4124_cov_32.916441	XP_015833640.1	32.448	527	324	14	2432	876	40	542	3.33e-64	242	XP_015833640	1008432936	PREDICTED: uncharacterized protein LOC103312407 [Tribolium castaneum]	7070	XP_015833640	Eukaryota	Arthropoda	Insecta	Coleoptera	Tenebrionidae	Tribolium	Tribolium castaneum	gen	PRJNA580490	blastx	7070	Genomic
218008	727	167.475	NODE_218008_length_727_cov_167.474702	CAD7464917.1	50.612	245	105	5	3	710	491	728	1.17e-69	242	CAD7464917	1967008212	unnamed protein product, partial [Plutella xylostella]	51655	CAD7464917	Eukaryota	Arthropoda	Insecta	Lepidoptera	Plutellidae	Plutella	Plutella xylostella	gen	PRJNA171749	blastx	51655	Genomic
218009	727	108.193	NODE_218009_length_727_cov_108.193452	XP_023030441.1	68.627	51	15	1	86	235	37	87	2.86e-16	73.9	XP_023030441	1284999411	uncharacterized protein LOC111518269 [Leptinotarsa decemlineata]	7539	XP_023030441	Eukaryota	Arthropoda	Insecta	Coleoptera	Chrysomelidae	Leptinotarsa	Leptinotarsa decemlineata	gen	PRJNA171749	blastx	7539	Genomic
218225	726	348.249	NODE_218225_length_726_cov_348.248882	XP_023312607.1	56.017	241	106	0	3	725	6	246	3.57e-95	293	XP_023312607	1325356728	uncharacterized protein LOC108913576 [Anoplophora glabripennis]	217634	XP_023312607	Eukaryota	Arthropoda	Insecta	Coleoptera	Cerambycidae	Anoplophora	Anoplophora glabripennis	gen	PRJNA171749	blastx	217634	Genomic
2182	579	29.3359	NODE_2182_length_579_cov_29.335878	XP_028146170.1	59.184	49	20	0	574	428	526	574	1.1e-07	62.8	XP_028146170	1586333287	cytosolic endo-beta-N-acetylglucosaminidase [Diabrotica virgifera virgifera]	50390	XP_028146170	Eukaryota	Arthropoda	Insecta	Coleoptera	Chrysomelidae	Diabrotica	Diabrotica virgifera	trx	PRJNA336167	blastx	50390	Transcriptomic
21831	1288	37.8865	NODE_21831_length_1288_cov_37.886456	XP_023012243.1	57.921	202	66	1	644	39	92	274	3.45e-82	241	XP_023012243	1285001007	uncharacterized protein LOC111502400 [Leptinotarsa decemlineata]	7539	XP_023012243	Eukaryota	Arthropoda	Insecta	Coleoptera	Chrysomelidae	Leptinotarsa	Leptinotarsa decemlineata	gen	PRJNA580490	blastx	7539	Genomic
21834	893	30.7888	NODE_21834_length_893_cov_30.788783	VEN53641.1	56.623	302	124	5	3	893	334	633	2.77e-108	351	VEN53641	1773948676	unnamed protein product [Callosobruchus maculatus]	64391	VEN53641	Eukaryota	Arthropoda	Insecta	Coleoptera	Chrysomelidae	Callosobruchus	Callosobruchus maculatus	gen	PRJNA580490	blastx	64391	Genomic
2183	1667	22.0813	NODE_2183_length_1667_cov_22.081266	XP_031624480.1	25.132	378	247	9	154	1239	263	620	2.62e-18	101	XP_031624480	1779636817	uncharacterized protein LOC116341510 [Contarinia nasturtii]	265458	XP_031624480	Eukaryota	Arthropoda	Insecta	Diptera	Cecidomyiidae	Contarinia	Contarinia nasturtii	gen	PRJNA580490	blastx	265458	Genomic
2183	1761	221.338	NODE_2183_length_1761_cov_221.337632	XP_018561820.1	53.083	373	147	6	387	1439	54	420	9.2e-99	321	XP_018561820	1080041612	stress response protein nst1-like [Anoplophora glabripennis]	217634	XP_018561820	Eukaryota	Arthropoda	Insecta	Coleoptera	Cerambycidae	Anoplophora	Anoplophora glabripennis	trx	PRJNA553565	blastx	217634	Transcriptomic
2183	993	27.7207	NODE_2183_length_993_cov_27.720682	XP_018576588.1	73.224	183	45	1	992	456	125	307	2.28e-90	282	XP_018576588	1080068553	integral membrane protein 2C [Anoplophora glabripennis]	217634	XP_018576588	Eukaryota	Arthropoda	Insecta	Coleoptera	Cerambycidae	Anoplophora	Anoplophora glabripennis	trx	PRJNA694179	blastx	217634	Transcriptomic
21844	1074	24.7851	NODE_21844_length_1074_cov_24.785083	XP_022178936.1	55.556	144	59	2	965	534	16	154	3.28e-45	162	XP_022178936	1229877155	uncharacterized protein LOC111039646 [Myzus persicae]	13164	XP_022178936	Eukaryota	Arthropoda	Insecta	Hemiptera	Aphididae	Myzus	Myzus persicae	gen	PRJNA580490	blastx	13164	Genomic
2185	1695	20.0445	NODE_2185_length_1695_cov_20.044512	XP_029406588.1	60.526	342	134	1	1031	6	73	413	2.63e-144	437	XP_029406588	1686392266	piggyBac transposable element-derived protein 4-like [Bactrocera dorsalis]	27457	XP_029406588	Eukaryota	Arthropoda	Insecta	Diptera	Tephritidae	Bactrocera	Bactrocera dorsalis	gen	PRJNA369863+PRJNA508767	blastx	27457	Genomic
218623	724	23.3617	NODE_218623_length_724_cov_23.361734	XP_039294504.1	84.694	98	15	0	429	722	1	98	2.58e-53	187	XP_039294504	1983882178	jerky protein-like [Nilaparvata lugens]	108931	XP_039294504	Eukaryota	Arthropoda	Insecta	Hemiptera	Delphacidae	Nilaparvata	Nilaparvata lugens	gen	PRJNA171749	blastx	108931	Genomic
21864	1030	23.4328	NODE_21864_length_1030_cov_23.432821	XP_026744721.1	35.789	190	111	4	653	84	24	202	1.96e-20	103	XP_026744721	1496272208	uncharacterized protein LOC113506062 [Trichoplusia ni]	7111	XP_026744721	Eukaryota	Arthropoda	Insecta	Lepidoptera	Noctuidae	Trichoplusia	Trichoplusia ni	gen	PRJNA580490	blastx	7111	Genomic
2186	912	73.1354	NODE_2186_length_912_cov_73.135356	XP_018562241.1	81.053	95	18	0	47	331	1	95	9.01e-46	160	XP_018562241	1080042379	uncharacterized protein LOC108904250 [Anoplophora glabripennis]	217634	XP_018562241	Eukaryota	Arthropoda	Insecta	Coleoptera	Cerambycidae	Anoplophora	Anoplophora glabripennis	trx	PRJNA646009	blastx	217634	Transcriptomic
21871	1068	50.6061	NODE_21871_length_1068_cov_50.606120	EFA13670.1	47.328	131	64	1	395	3	1	126	3.81e-27	120	EFA13670	270017224	Retrovirus-related Pol polyprotein from transposon 412-like Protein [Tribolium castaneum]	7070	EFA13670	Eukaryota	Arthropoda	Insecta	Coleoptera	Tenebrionidae	Tribolium	Tribolium castaneum	gen	PRJNA580490	blastx	7070	Genomic
2187	2068	51.918	NODE_2187_length_2068_cov_51.918033	XP_023019240.1	100	350	0	0	356	1405	1	350	0	692	XP_023019240	1285014344	acyl-CoA Delta(11) desaturase [Leptinotarsa decemlineata]	7539	XP_023019240.1	Eukaryota	Arthropoda	Insecta	Coleoptera	Chrysomelidae	Leptinotarsa	Leptinotarsa decemlineata	blastn	PRJNA553565	blastx	7539	Transcriptomic
2188	1859	34.3304	NODE_2188_length_1859_cov_34.330377	XP_026745509.1	51.67	569	251	8	1855	215	451	1017	0	557	XP_026745509	1496238415	uncharacterized protein LOC113506870 [Trichoplusia ni]	7111	XP_026745509	Eukaryota	Arthropoda	Insecta	Lepidoptera	Noctuidae	Trichoplusia	Trichoplusia ni	gen	PRJNA580490	blastx	7111	Genomic
2188	1958	24.3605	NODE_2188_length_1958_cov_24.360483	EFA13670.1	41.796	323	180	3	1010	1957	1	322	8.51e-66	229	EFA13670	270017224	Retrovirus-related Pol polyprotein from transposon 412-like Protein [Tribolium castaneum]	7070	EFA13670	Eukaryota	Arthropoda	Insecta	Coleoptera	Tenebrionidae	Tribolium	Tribolium castaneum	gen	PRJNA580490	blastx	7070	Genomic
218	1662	26.0784	NODE_218_length_1662_cov_26.078407	XP_007604394.1	61.125	391	131	2	11	1120	11	401	5.9e-167	489	XP_007604394	667640153	GTP-binding protein YchF [Vittaforma corneae ATCC 50505]	993615	XP_007604394	Eukaryota	Microsporidia			Nosematidae	Vittaforma	Vittaforma corneae	trx	PRJNA336167	blastx	993615	Transcriptomic
218	3261	37.2455	NODE_218_length_3261_cov_37.245477	CAF4800983.1	44.935	770	389	9	3243	967	473	1218	0	657	CAF4800983	2011329649	unnamed protein product [Pieris macdunnoughi]	345717	CAF4800983	Eukaryota	Arthropoda	Insecta	Lepidoptera	Pieridae	Pieris	Pieris macdunnoughi	gen	PRJNA580490	blastx	345717	Genomic
218	3613	45.7858	NODE_218_length_3613_cov_45.785835	XP_025196206.1	46.75	800	337	15	1257	3611	126	851	0	677	XP_025196206	1411002679	zinc finger MYM-type protein 1-like [Melanaphis sacchari]	742174	XP_025196206	Eukaryota	Arthropoda	Insecta	Hemiptera	Aphididae	Melanaphis	Melanaphis sacchari	gen	PRJNA580490	blastx	742174	Genomic
218	4265	23.3936	NODE_218_length_4265_cov_23.393587	XP_030746453.1	47.959	588	301	4	2594	840	131	716	0	573	XP_030746453	1746710193	uncharacterized protein LOC115875189 [Sitophilus oryzae]	7048	XP_030746453	Eukaryota	Arthropoda	Insecta	Coleoptera	Curculionidae	Sitophilus	Sitophilus oryzae	gen	PRJNA580490	blastx	7048	Genomic
219044	722	22.2294	NODE_219044_length_722_cov_22.229385	XP_028138521.1	55.2	125	55	1	378	4	5	128	6.24e-37	145	XP_028138521	1586317134	protein FAM57A [Diabrotica virgifera virgifera]	50390	XP_028138521	Eukaryota	Arthropoda	Insecta	Coleoptera	Chrysomelidae	Diabrotica	Diabrotica virgifera	gen	PRJNA171749	blastx	50390	Genomic
21909	768	714.045	NODE_21909_length_768_cov_714.044881	XP_028139501.1	67.805	205	60	2	152	766	17	215	1.63e-84	278	XP_028139501	1586292578	paraplegin [Diabrotica virgifera virgifera]	50390	XP_028139501	Eukaryota	Arthropoda	Insecta	Coleoptera	Chrysomelidae	Diabrotica	Diabrotica virgifera	trx	PRJNA353242	blastx	50390	Transcriptomic
21910	1028	20.3443	NODE_21910_length_1028_cov_20.344296	XP_022911189.1	46.129	310	144	7	1025	108	511	801	3.8e-60	217	XP_022911189	1279732894	uncharacterized protein K02A2.6-like [Onthophagus taurus]	166361	XP_022911189	Eukaryota	Arthropoda	Insecta	Coleoptera	Scarabaeidae	Onthophagus	Onthophagus taurus	gen	PRJNA369863+PRJNA508767	blastx	166361	Genomic
21911	1128	27.4967	NODE_21911_length_1128_cov_27.496738	XP_028137774.1	55.714	70	30	1	434	640	20	89	1.48e-16	85.9	XP_028137774	1586315718	THAP domain-containing protein 2-like [Diabrotica virgifera virgifera]	50390	XP_028137774	Eukaryota	Arthropoda	Insecta	Coleoptera	Chrysomelidae	Diabrotica	Diabrotica virgifera	gen	PRJNA580490	blastx	50390	Genomic
21925	1067	31.7925	NODE_21925_length_1067_cov_31.792490	XP_023312203.1	41.509	106	57	1	692	994	150	255	3.06e-15	86.3	XP_023312203	1325355492	uncharacterized protein LOC108913557 [Anoplophora glabripennis]	217634	XP_023312203	Eukaryota	Arthropoda	Insecta	Coleoptera	Cerambycidae	Anoplophora	Anoplophora glabripennis	gen	PRJNA580490	blastx	217634	Genomic
219271	721	919.213	NODE_219271_length_721_cov_919.213213	XP_030745722.1	53.103	145	62	4	203	631	131	271	5.82e-37	141	XP_030745722	1746708786	uncharacterized protein LOC115874649 [Sitophilus oryzae]	7048	XP_030745722	Eukaryota	Arthropoda	Insecta	Coleoptera	Curculionidae	Sitophilus	Sitophilus oryzae	gen	PRJNA171749	blastx	7048	Genomic
219272	721	98.7883	NODE_219272_length_721_cov_98.788288	XP_028154802.1	57.333	75	28	1	345	557	43	117	2.53e-23	80.5	XP_028154802	1586337346	uncharacterized protein LOC114348430 [Diabrotica virgifera virgifera]	50390	XP_028154802	Eukaryota	Arthropoda	Insecta	Coleoptera	Chrysomelidae	Diabrotica	Diabrotica virgifera	gen	PRJNA171749	blastx	50390	Genomic
21935	3479	75.2611	NODE_21935_length_3479_cov_75.261098	XP_023015321.1	56.803	294	126	1	880	2	11	304	3.83e-114	369	XP_023015321	1285006839	uncharacterized protein LOC111504844 [Leptinotarsa decemlineata]	7539	XP_023015321	Eukaryota	Arthropoda	Insecta	Coleoptera	Chrysomelidae	Leptinotarsa	Leptinotarsa decemlineata	gen	PRJNA171749	blastx	7539	Genomic
21935	993	25.162	NODE_21935_length_993_cov_25.162047	XP_028132493.1	39.474	342	173	12	986	51	1	338	4.22e-63	214	XP_028132493	1586305631	uncharacterized protein LOC114327966 isoform X1 [Diabrotica virgifera virgifera]	50390	XP_028132493	Eukaryota	Arthropoda	Insecta	Coleoptera	Chrysomelidae	Diabrotica	Diabrotica virgifera	gen	PRJNA580490	blastx	50390	Genomic
219466	720	153.271	NODE_219466_length_720_cov_153.270677	XP_023015297.1	74.477	239	61	0	718	2	103	341	8.93e-126	385	XP_023015297	1285006794	LOW QUALITY PROTEIN: uncharacterized protein LOC111504823 [Leptinotarsa decemlineata]	7539	XP_023015297	Eukaryota	Arthropoda	Insecta	Coleoptera	Chrysomelidae	Leptinotarsa	Leptinotarsa decemlineata	gen	PRJNA171749	blastx	7539	Genomic
21961	1049	23.5875	NODE_21961_length_1049_cov_23.587525	XP_030746083.1	77.333	150	34	0	581	1030	256	405	1.81e-73	251	XP_030746083	1746709471	uncharacterized protein LOC115874924 [Sitophilus oryzae]	7048	XP_030746083	Eukaryota	Arthropoda	Insecta	Coleoptera	Curculionidae	Sitophilus	Sitophilus oryzae	gen	PRJNA580490	blastx	7048	Genomic
219653	719	199.699	NODE_219653_length_719_cov_199.698795	EFA12278.1	40.23	174	99	2	529	8	173	341	8.06e-30	125	EFA12278	270015830	hypothetical protein TcasGA2_TC005263 [Tribolium castaneum]	7070	EFA12278	Eukaryota	Arthropoda	Insecta	Coleoptera	Tenebrionidae	Tribolium	Tribolium castaneum	gen	PRJNA171749	blastx	7070	Genomic
219654	719	59.5949	NODE_219654_length_719_cov_59.594880	XP_030746059.1	62.821	78	29	0	718	485	401	478	6.69e-33	106	XP_030746059	1746709424	uncharacterized protein LOC115874901 [Sitophilus oryzae]	7048	XP_030746059	Eukaryota	Arthropoda	Insecta	Coleoptera	Curculionidae	Sitophilus	Sitophilus oryzae	gen	PRJNA171749	blastx	7048	Genomic
21966	1030	43.5282	NODE_21966_length_1030_cov_43.528205	KAB0794622.1	50.485	309	140	2	941	51	179	486	8.21e-87	280	KAB0794622	1755124182	hypothetical protein PPYR_11461 [Photinus pyralis]	7054	KAB0794622	Eukaryota	Arthropoda	Insecta	Coleoptera	Lampyridae	Photinus	Photinus pyralis	gen	PRJNA580490	blastx	7054	Genomic
21969	568	34.1793	NODE_21969_length_568_cov_34.179337	XP_018912053.1	35.616	146	73	8	426	7	134	264	4.25e-10	68.9	XP_018912053	1101401854	PREDICTED: uncharacterized protein LOC109040531 [Bemisia tabaci]	7038	XP_018912053	Eukaryota	Arthropoda	Insecta	Hemiptera	Aleyrodidae	Bemisia	Bemisia tabaci	gen	PRJNA580490	blastx	7038	Genomic
21972	1045	55.9879	NODE_21972_length_1045_cov_55.987879	EFA01226.1	55.806	310	136	1	119	1045	119	428	3.59e-92	299	EFA01226	270004778	Retrovirus-related Pol polyprotein from transposon 17.6-like Protein [Tribolium castaneum]	7070	EFA01226	Eukaryota	Arthropoda	Insecta	Coleoptera	Tenebrionidae	Tribolium	Tribolium castaneum	gen	PRJNA580490	blastx	7070	Genomic
21984	1137	300.316	NODE_21984_length_1137_cov_300.316081	XP_018353529.1	48.734	158	81	0	907	434	187	344	1.38e-45	170	XP_018353529	1070195511	PREDICTED: uncharacterized protein LOC108755174 [Trachymyrmex septentrionalis]	34720	XP_018353529	Eukaryota	Arthropoda	Insecta	Hymenoptera	Formicidae	Trachymyrmex	Trachymyrmex septentrionalis	gen	PRJNA580490	blastx	34720	Genomic
21985	902	355.665	NODE_21985_length_902_cov_355.664699	XP_018353529.1	49.007	151	77	0	25	477	194	344	4.06e-44	164	XP_018353529	1070195511	PREDICTED: uncharacterized protein LOC108755174 [Trachymyrmex septentrionalis]	34720	XP_018353529	Eukaryota	Arthropoda	Insecta	Hymenoptera	Formicidae	Trachymyrmex	Trachymyrmex septentrionalis	gen	PRJNA580490	blastx	34720	Genomic
21986	891	20.0742	NODE_21986_length_891_cov_20.074163	XP_023019335.1	62.1	219	75	2	256	891	3	220	6.93e-93	286	XP_023019335	1284994639	uncharacterized protein LOC111508140 [Leptinotarsa decemlineata]	7539	XP_023019335	Eukaryota	Arthropoda	Insecta	Coleoptera	Chrysomelidae	Leptinotarsa	Leptinotarsa decemlineata	gen	PRJNA369863+PRJNA508767	blastx	7539	Genomic
2199	576	26.0038	NODE_2199_length_576_cov_26.003839	XP_018576081.1	54.011	187	76	4	541	2	166	349	1.58e-47	177	XP_018576081	1080067640	uncharacterized protein LOC108914702 [Anoplophora glabripennis]	217634	XP_018576081	Eukaryota	Arthropoda	Insecta	Coleoptera	Cerambycidae	Anoplophora	Anoplophora glabripennis	trx	PRJNA336167	blastx	217634	Transcriptomic
219	4127	35.2171	NODE_219_length_4127_cov_35.217092	XP_015833640.1	33.096	562	344	14	2545	884	5	542	1.13e-71	275	XP_015833640	1008432936	PREDICTED: uncharacterized protein LOC103312407 [Tribolium castaneum]	7070	XP_015833640	Eukaryota	Arthropoda	Insecta	Coleoptera	Tenebrionidae	Tribolium	Tribolium castaneum	gen	PRJNA580490	blastx	7070	Genomic
219	4284	61.5945	NODE_219_length_4284_cov_61.594467	XP_023218077.1	40.385	520	296	8	2738	4282	720	1230	1.18e-109	395	XP_023218077	1316146023	uncharacterized protein LOC111620395 [Centruroides sculpturatus]	218467	XP_023218077	Eukaryota	Arthropoda	Arachnida	Scorpiones	Buthidae	Centruroides	Centruroides sculpturatus	gen	PRJNA580490	blastx	218467	Genomic
22003	1028	34.9209	NODE_22003_length_1028_cov_34.920863	XP_023015297.1	59.877	324	105	3	1020	64	152	455	2.27e-136	416	XP_023015297	1285006794	LOW QUALITY PROTEIN: uncharacterized protein LOC111504823 [Leptinotarsa decemlineata]	7539	XP_023015297	Eukaryota	Arthropoda	Insecta	Coleoptera	Chrysomelidae	Leptinotarsa	Leptinotarsa decemlineata	gen	PRJNA580490	blastx	7539	Genomic
22017	1075	22.8216	NODE_22017_length_1075_cov_22.821569	XP_028146828.1	46.784	171	91	0	561	1073	59	229	3.46e-44	165	XP_028146828	1586335081	uncharacterized protein LOC114340293 [Diabrotica virgifera virgifera]	50390	XP_028146828	Eukaryota	Arthropoda	Insecta	Coleoptera	Chrysomelidae	Diabrotica	Diabrotica virgifera	gen	PRJNA580490	blastx	50390	Genomic
22018	915	24.8872	NODE_22018_length_915_cov_24.887209	VEN43077.1	47.867	211	91	3	892	314	33	242	4.05e-47	169	VEN43077	1773964544	unnamed protein product, partial [Callosobruchus maculatus]	64391	VEN43077	Eukaryota	Arthropoda	Insecta	Coleoptera	Chrysomelidae	Callosobruchus	Callosobruchus maculatus	gen	PRJNA580490	blastx	64391	Genomic
220266	716	42.3162	NODE_220266_length_716_cov_42.316188	VEN57954.1	56.604	53	22	1	714	556	253	304	3.72e-08	65.1	VEN57954	1773941343	unnamed protein product [Callosobruchus maculatus]	64391	VEN57954	Eukaryota	Arthropoda	Insecta	Coleoptera	Chrysomelidae	Callosobruchus	Callosobruchus maculatus	gen	PRJNA171749	blastx	64391	Genomic
22039	748	24.0563	NODE_22039_length_748_cov_24.056277	KYQ47212.1	28.139	231	137	8	748	113	21	241	1.11e-08	66.6	KYQ47212	1012972745	hypothetical protein ALC60_13769 [Trachymyrmex zeteki]	64791	KYQ47212	Eukaryota	Arthropoda	Insecta	Hymenoptera	Formicidae	Trachymyrmex	Trachymyrmex zeteki	gen	PRJNA580490	blastx	64791	Genomic
2203	1069	24.9458	NODE_2203_length_1069_cov_24.945759	XP_023312203.1	41.509	106	57	1	376	74	150	255	3.09e-15	86.3	XP_023312203	1325355492	uncharacterized protein LOC108913557 [Anoplophora glabripennis]	217634	XP_023312203	Eukaryota	Arthropoda	Insecta	Coleoptera	Cerambycidae	Anoplophora	Anoplophora glabripennis	gen	PRJNA580490	blastx	217634	Genomic
2203	1588	69.0463	NODE_2203_length_1588_cov_69.046314	XP_018561820.1	53.611	360	145	5	362	1375	54	413	2.06e-99	320	XP_018561820	1080041612	stress response protein nst1-like [Anoplophora glabripennis]	217634	XP_018561820	Eukaryota	Arthropoda	Insecta	Coleoptera	Cerambycidae	Anoplophora	Anoplophora glabripennis	trx	PRJNA553565	blastx	217634	Transcriptomic
2203	1943	45.599	NODE_2203_length_1943_cov_45.599047	EFA12582.1	39.225	413	242	6	97	1320	4	412	2.34e-98	318	EFA12582	270016134	Retrovirus-related Pol polyprotein from transposon opus-like Protein [Tribolium castaneum]	7070	EFA12582	Eukaryota	Arthropoda	Insecta	Coleoptera	Tenebrionidae	Tribolium	Tribolium castaneum	gen	PRJNA580490	blastx	7070	Genomic
2203	2046	80.4179	NODE_2203_length_2046_cov_80.417880	XP_023017686.1	30.48	479	294	15	1915	572	3	473	2.77e-52	200	XP_023017686	1285011315	uncharacterized protein LOC111506725 [Leptinotarsa decemlineata]	7539	XP_023017686	Eukaryota	Arthropoda	Insecta	Coleoptera	Chrysomelidae	Leptinotarsa	Leptinotarsa decemlineata	trx	PRJNA553565	blastx	7539	Transcriptomic
22044	763	167.451	NODE_22044_length_763_cov_167.450565	XP_028145562.1	91.176	68	6	0	206	3	6	73	9.58e-34	137	XP_028145562	1586293811	Usher syndrome type-1G protein homolog [Diabrotica virgifera virgifera]	50390	XP_028145562	Eukaryota	Arthropoda	Insecta	Coleoptera	Chrysomelidae	Diabrotica	Diabrotica virgifera	trx	PRJNA353242	blastx	50390	Transcriptomic
22045	763	138.052	NODE_22045_length_763_cov_138.052260	XP_028131236.1	41.584	101	57	1	553	257	5	105	1.54e-19	92	XP_028131236	1586303235	uncharacterized protein LOC114326951 isoform X1 [Diabrotica virgifera virgifera]	50390	XP_028131236	Eukaryota	Arthropoda	Insecta	Coleoptera	Chrysomelidae	Diabrotica	Diabrotica virgifera	trx	PRJNA353242	blastx	50390	Transcriptomic
22046	763	134.692	NODE_22046_length_763_cov_134.692090	VDL70932.1	31.527	203	130	4	156	761	35	229	1.36e-19	99.4	VDL70932	1529650825	unnamed protein product [Nippostrongylus brasiliensis]	27835	VDL70932	Eukaryota	Nematoda	Chromadorea	Strongylida	Heligmonellidae	Nippostrongylus	Nippostrongylus brasiliensis	trx	PRJNA353242	blastx	27835	Transcriptomic
22046	890	20.1892	NODE_22046_length_890_cov_20.189222	EFA12120.1	63.973	297	102	1	878	3	220	516	1.99e-139	417	EFA12120	270015672	Retrovirus-related Pol polyprotein from transposon 17.6-like Protein [Tribolium castaneum]	7070	EFA12120	Eukaryota	Arthropoda	Insecta	Coleoptera	Tenebrionidae	Tribolium	Tribolium castaneum	gen	PRJNA369863+PRJNA508767	blastx	7070	Genomic
22048	1084	28.1623	NODE_22048_length_1084_cov_28.162293	XP_015833640.1	46.479	213	109	3	450	1082	5	214	9.22e-44	173	XP_015833640	1008432936	PREDICTED: uncharacterized protein LOC103312407 [Tribolium castaneum]	7070	XP_015833640	Eukaryota	Arthropoda	Insecta	Coleoptera	Tenebrionidae	Tribolium	Tribolium castaneum	gen	PRJNA580490	blastx	7070	Genomic
22049	763	24.0169	NODE_22049_length_763_cov_24.016949	XP_028154060.1	56.838	234	97	4	67	762	287	518	9.79e-82	265	XP_028154060	1586329429	uncharacterized protein LOC114347572, partial [Diabrotica virgifera virgifera]	50390	XP_028154060	Eukaryota	Arthropoda	Insecta	Coleoptera	Chrysomelidae	Diabrotica	Diabrotica virgifera	trx	PRJNA353242	blastx	50390	Transcriptomic
22050	1082	29.4625	NODE_22050_length_1082_cov_29.462512	XP_021925527.1	63.636	88	32	0	132	395	70	157	2.06e-26	113	XP_021925527	1227987676	uncharacterized protein LOC110832658 [Zootermopsis nevadensis]	136037	XP_021925527	Eukaryota	Arthropoda	Insecta	Blattodea	Termopsidae	Zootermopsis	Zootermopsis nevadensis	gen	PRJNA580490	blastx	136037	Genomic
22059	914	22.1991	NODE_22059_length_914_cov_22.199069	XP_014299134.1	51.19	252	117	4	758	6	172	418	6.51e-77	263	XP_014299134	939679238	PREDICTED: uncharacterized protein LOC106693960 [Microplitis demolitor]	69319	XP_014299134	Eukaryota	Arthropoda	Insecta	Hymenoptera	Braconidae	Microplitis	Microplitis demolitor	gen	PRJNA580490	blastx	69319	Genomic
2206	1006	22.2145	NODE_2206_length_1006_cov_22.214511	XP_018576588.1	73.224	183	45	1	1005	469	125	307	2.71e-90	282	XP_018576588	1080068553	integral membrane protein 2C [Anoplophora glabripennis]	217634	XP_018576588	Eukaryota	Arthropoda	Insecta	Coleoptera	Cerambycidae	Anoplophora	Anoplophora glabripennis	trx	PRJNA646009	blastx	217634	Transcriptomic
220712	714	26.4507	NODE_220712_length_714_cov_26.450683	XP_028144360.1	50.877	57	28	0	537	707	64	120	9.11e-13	68.9	XP_028144360	1586328513	uncharacterized protein LOC114337976 [Diabrotica virgifera virgifera]	50390	XP_028144360	Eukaryota	Arthropoda	Insecta	Coleoptera	Chrysomelidae	Diabrotica	Diabrotica virgifera	gen	PRJNA171749	blastx	50390	Genomic
22072	991	46.5139	NODE_22072_length_991_cov_46.513889	KAF0714657.1	53.659	246	111	2	12	746	391	634	1.05e-89	291	KAF0714657	1791178336	piggyBac transposable element-derived protein 3-like, partial [Aphis craccivora]	307492	KAF0714657	Eukaryota	Arthropoda	Insecta	Hemiptera	Aphididae	Aphis	Aphis craccivora	gen	PRJNA580490	blastx	307492	Genomic
22086	1075	21.1608	NODE_22086_length_1075_cov_21.160784	XP_022178936.1	55.556	144	59	2	111	542	16	154	3.28e-45	162	XP_022178936	1229877155	uncharacterized protein LOC111039646 [Myzus persicae]	13164	XP_022178936	Eukaryota	Arthropoda	Insecta	Hemiptera	Aphididae	Myzus	Myzus persicae	gen	PRJNA580490	blastx	13164	Genomic
2208	1003	26.2605	NODE_2208_length_1003_cov_26.260549	XP_018576588.1	73.224	183	45	1	1002	466	125	307	2.62e-90	282	XP_018576588	1080068553	integral membrane protein 2C [Anoplophora glabripennis]	217634	XP_018576588	Eukaryota	Arthropoda	Insecta	Coleoptera	Cerambycidae	Anoplophora	Anoplophora glabripennis	trx	PRJNA646009	blastx	217634	Transcriptomic
2208	2144	46.2848	NODE_2208_length_2144_cov_46.284825	XP_023027504.1	57.143	42	18	0	997	872	1045	1086	4.63e-05	60.1	XP_023027504	1285030378	uncharacterized protein LOC111515514 [Leptinotarsa decemlineata]	7539	XP_023027504	Eukaryota	Arthropoda	Insecta	Coleoptera	Chrysomelidae	Leptinotarsa	Leptinotarsa decemlineata	gen	PRJNA580490	blastx	7539	Genomic
220905	713	78.2796	NODE_220905_length_713_cov_78.279635	XP_023312196.1	71.212	66	19	0	511	708	3	68	3.01e-21	100	XP_023312196	1325355471	uncharacterized protein LOC111692419 [Anoplophora glabripennis]	217634	XP_023312196	Eukaryota	Arthropoda	Insecta	Coleoptera	Cerambycidae	Anoplophora	Anoplophora glabripennis	gen	PRJNA171749	blastx	217634	Genomic
22090	761	98.4122	NODE_22090_length_761_cov_98.412181	XP_023017211.1	38.728	173	60	4	311	760	151	300	1.12e-09	69.7	XP_023017211	1285010433	serine/arginine repetitive matrix protein 1-like [Leptinotarsa decemlineata]	7539	XP_023017211	Eukaryota	Arthropoda	Insecta	Coleoptera	Chrysomelidae	Leptinotarsa	Leptinotarsa decemlineata	trx	PRJNA353242	blastx	7539	Transcriptomic
22092	979	29.3063	NODE_22092_length_979_cov_29.306277	GBN43215.1	46.626	326	170	3	974	3	200	523	3.51e-100	315	GBN43215	1715136560	hypothetical protein AVEN_37873-1 [Araneus ventricosus]	182803	GBN43215	Eukaryota	Arthropoda	Arachnida	Araneae	Araneidae	Araneus	Araneus ventricosus	gen	PRJNA580490	blastx	182803	Genomic
22093	979	27.2078	NODE_22093_length_979_cov_27.207792	XP_011636472.1	30.395	329	205	6	977	36	24	343	1.34e-40	159	XP_011636472	769829943	uncharacterized protein LOC105426752, partial [Pogonomyrmex barbatus]	144034	XP_011636472	Eukaryota	Arthropoda	Insecta	Hymenoptera	Formicidae	Pogonomyrmex	Pogonomyrmex barbatus	gen	PRJNA580490	blastx	144034	Genomic
220	2630	26.6412	NODE_220_length_2630_cov_26.641165	XP_023312130.1	54.162	877	391	9	1	2613	860	1731	0	943	XP_023312130	1325355269	uncharacterized protein LOC111692380 [Anoplophora glabripennis]	217634	XP_023312130	Eukaryota	Arthropoda	Insecta	Coleoptera	Cerambycidae	Anoplophora	Anoplophora glabripennis	gen	PRJNA580490	blastx	217634	Genomic
220	3478	86.1703	NODE_220_length_3478_cov_86.170318	VEN36163.1	45.177	622	335	3	1974	121	2	621	9.76e-178	546	VEN36163	1773977148	unnamed protein product [Callosobruchus maculatus]	64391	VEN36163	Eukaryota	Arthropoda	Insecta	Coleoptera	Chrysomelidae	Callosobruchus	Callosobruchus maculatus	gen	PRJNA580490	blastx	64391	Genomic
220	3546	50.1908	NODE_220_length_3546_cov_50.190776	VEN36163.1	45.082	610	330	2	1981	164	2	610	3.25e-175	540	VEN36163	1773977148	unnamed protein product [Callosobruchus maculatus]	64391	VEN36163	Eukaryota	Arthropoda	Insecta	Coleoptera	Chrysomelidae	Callosobruchus	Callosobruchus maculatus	gen	PRJNA580490	blastx	64391	Genomic
220	4129	30.2273	NODE_220_length_4129_cov_30.227295	XP_015833640.1	33.096	562	344	14	1569	3230	5	542	8.88e-72	275	XP_015833640	1008432936	PREDICTED: uncharacterized protein LOC103312407 [Tribolium castaneum]	7070	XP_015833640	Eukaryota	Arthropoda	Insecta	Coleoptera	Tenebrionidae	Tribolium	Tribolium castaneum	gen	PRJNA580490	blastx	7070	Genomic
220	4145	31.298	NODE_220_length_4145_cov_31.298044	CAB0012102.1	46.434	1290	641	23	3926	117	10	1269	0	1107	CAB0012102	1815436686	unnamed protein product [Nesidiocoris tenuis]	355587	CAB0012102	Eukaryota	Arthropoda	Insecta	Hemiptera	Miridae	Nesidiocoris	Nesidiocoris tenuis	gen	PRJNA580490	blastx	355587	Genomic
22103	1512	24.6589	NODE_22103_length_1512_cov_24.658888	XP_014292316.2	67.033	182	60	0	962	1507	2	183	1.79e-85	275	XP_014292316	1370592793	putative nuclease HARBI1 [Halyomorpha halys]	286706	XP_014292316	Eukaryota	Arthropoda	Insecta	Hemiptera	Pentatomidae	Halyomorpha	Halyomorpha halys	gen	PRJNA580490	blastx	286706	Genomic
22104	737	27.4868	NODE_22104_length_737_cov_27.486804	WP_083433382.1	63.265	245	79	5	737	3	324	557	7.65e-82	266	WP_083433382	1179911027	PTS transporter subunit EIIC [Spiroplasma litorale]	216942	WP_083433382	Bacteria	Tenericutes	Mollicutes	Entomoplasmatales	Spiroplasmataceae	Spiroplasma	Spiroplasma litorale	gen	PRJNA580490	blastx	216942	Genomic
22106	910	22.7602	NODE_22106_length_910_cov_22.760234	XP_023028693.1	53.793	145	55	1	702	304	1	145	1.56e-16	85.9	XP_023028693	1285032620	acidic leucine-rich nuclear phosphoprotein 32 family member B-like, partial [Leptinotarsa decemlineata]	7539	XP_023028693	Eukaryota	Arthropoda	Insecta	Coleoptera	Chrysomelidae	Leptinotarsa	Leptinotarsa decemlineata	gen	PRJNA580490	blastx	7539	Genomic
2210	1003	21.25	NODE_2210_length_1003_cov_21.250000	XP_018576588.1	73.77	183	44	1	1002	466	125	307	1.2e-90	283	XP_018576588	1080068553	integral membrane protein 2C [Anoplophora glabripennis]	217634	XP_018576588	Eukaryota	Arthropoda	Insecta	Coleoptera	Cerambycidae	Anoplophora	Anoplophora glabripennis	trx	PRJNA646009	blastx	217634	Transcriptomic
221112	712	167.017	NODE_221112_length_712_cov_167.016743	XP_023310398.1	66.245	237	80	0	711	1	414	650	7.18e-108	338	XP_023310398	1325349033	uncharacterized protein LOC111691573 [Anoplophora glabripennis]	217634	XP_023310398	Eukaryota	Arthropoda	Insecta	Coleoptera	Cerambycidae	Anoplophora	Anoplophora glabripennis	gen	PRJNA171749	blastx	217634	Genomic
2211	2034	69.19	NODE_2211_length_2034_cov_69.189995	XP_023017686.1	30.48	479	294	15	82	1425	3	473	3.8e-52	200	XP_023017686	1285011315	uncharacterized protein LOC111506725 [Leptinotarsa decemlineata]	7539	XP_023017686	Eukaryota	Arthropoda	Insecta	Coleoptera	Chrysomelidae	Leptinotarsa	Leptinotarsa decemlineata	trx	PRJNA553565	blastx	7539	Transcriptomic
22122	901	279.022	NODE_22122_length_901_cov_279.022459	XP_018353529.1	49.032	155	79	0	897	433	190	344	2.48e-46	169	XP_018353529	1070195511	PREDICTED: uncharacterized protein LOC108755174 [Trachymyrmex septentrionalis]	34720	XP_018353529	Eukaryota	Arthropoda	Insecta	Hymenoptera	Formicidae	Trachymyrmex	Trachymyrmex septentrionalis	gen	PRJNA580490	blastx	34720	Genomic
221332	711	21.7439	NODE_221332_length_711_cov_21.743902	XP_023310517.1	54.054	111	46	1	572	255	1136	1246	1.94e-36	132	XP_023310517	1325349436	uncharacterized protein LOC108907985, partial [Anoplophora glabripennis]	217634	XP_023310517	Eukaryota	Arthropoda	Insecta	Coleoptera	Cerambycidae	Anoplophora	Anoplophora glabripennis	gen	PRJNA171749	blastx	217634	Genomic
22134	1081	24.54	NODE_22134_length_1081_cov_24.539961	EFA13180.1	59.302	344	140	0	48	1079	272	615	8.49e-148	444	EFA13180	270016734	hypothetical protein TcasGA2_TC010314 [Tribolium castaneum]	7070	EFA13180	Eukaryota	Arthropoda	Insecta	Coleoptera	Tenebrionidae	Tribolium	Tribolium castaneum	gen	PRJNA580490	blastx	7070	Genomic
22137	874	33.663	NODE_22137_length_874_cov_33.663004	KAB0794622.1	50.362	276	124	2	869	78	212	486	7.53e-75	247	KAB0794622	1755124182	hypothetical protein PPYR_11461 [Photinus pyralis]	7054	KAB0794622	Eukaryota	Arthropoda	Insecta	Coleoptera	Lampyridae	Photinus	Photinus pyralis	gen	PRJNA580490	blastx	7054	Genomic
22157	1069	33.8501	NODE_22157_length_1069_cov_33.850099	XP_023312203.1	41.509	106	57	1	694	996	150	255	3.09e-15	86.3	XP_023312203	1325355492	uncharacterized protein LOC108913557 [Anoplophora glabripennis]	217634	XP_023312203	Eukaryota	Arthropoda	Insecta	Coleoptera	Cerambycidae	Anoplophora	Anoplophora glabripennis	gen	PRJNA580490	blastx	217634	Genomic
2215	574	878.015	NODE_2215_length_574_cov_878.015414	KAF7271779.1	77.049	61	14	0	574	392	567	627	2.25e-21	102	KAF7271779	1898230341	hypothetical protein GWI33_015382 [Rhynchophorus ferrugineus]	354439	KAF7271779	Eukaryota	Arthropoda	Insecta	Coleoptera	Curculionidae	Rhynchophorus	Rhynchophorus ferrugineus	trx	PRJNA336167	blastx	354439	Transcriptomic
22170	973	46.2745	NODE_22170_length_973_cov_46.274510	VEN53641.1	63.692	325	115	1	3	968	443	767	1.86e-134	422	VEN53641	1773948676	unnamed protein product [Callosobruchus maculatus]	64391	VEN53641	Eukaryota	Arthropoda	Insecta	Coleoptera	Chrysomelidae	Callosobruchus	Callosobruchus maculatus	gen	PRJNA580490	blastx	64391	Genomic
221757	709	306.598	NODE_221757_length_709_cov_306.597859	XP_030767151.1	63.187	182	67	0	25	570	1	182	1.44e-80	253	XP_030767151	1746749910	putative uncharacterized protein DDB_G0279653 [Sitophilus oryzae]	7048	XP_030767151	Eukaryota	Arthropoda	Insecta	Coleoptera	Curculionidae	Sitophilus	Sitophilus oryzae	gen	PRJNA171749	blastx	7048	Genomic
221758	709	136.399	NODE_221758_length_709_cov_136.399083	WP_165351368.1	69.444	216	66	0	649	2	1	216	6.31e-104	310	WP_165351368	1819680953	reverse transcriptase family protein, partial [Enterobacter cloacae complex sp. 2DZ2F20B]	2511993	WP_165351368	Bacteria	Proteobacteria	Gammaproteobacteria	Enterobacterales	Enterobacteriaceae	Enterobacter	Enterobacter cloacae complex sp. 2DZ2F20B	gen	PRJNA171749	blastx	2511993	Genomic
2217	1934	22.9558	NODE_2217_length_1934_cov_22.955828	CAA9997932.1	46.608	457	233	7	1386	40	590	1043	9.29e-176	422	CAA9997932	1815467945	unnamed protein product, partial [Nesidiocoris tenuis]	355587	CAA9997932	Eukaryota	Arthropoda	Insecta	Hemiptera	Miridae	Nesidiocoris	Nesidiocoris tenuis	gen	PRJNA580490	blastx	355587	Genomic
2217	2540	54.7594	NODE_2217_length_2540_cov_54.759356	XP_023312563.1	60.491	448	165	8	166	1488	1	443	3.7e-180	535	XP_023312563	1325356627	uncharacterized protein LOC111692698 [Anoplophora glabripennis]	217634	XP_023312563	Eukaryota	Arthropoda	Insecta	Coleoptera	Cerambycidae	Anoplophora	Anoplophora glabripennis	gen	PRJNA580490	blastx	217634	Genomic
22185	1133	44.1382	NODE_22185_length_1133_cov_44.138219	XP_023027504.1	57.143	42	18	0	853	728	1045	1086	6.05e-05	58.2	XP_023027504	1285030378	uncharacterized protein LOC111515514 [Leptinotarsa decemlineata]	7539	XP_023027504	Eukaryota	Arthropoda	Insecta	Coleoptera	Chrysomelidae	Leptinotarsa	Leptinotarsa decemlineata	gen	PRJNA580490	blastx	7539	Genomic
22188	1080	21.1561	NODE_22188_length_1080_cov_21.156098	XP_018570577.2	54.472	369	158	5	1078	2	14	382	5.44e-124	393	XP_018570577	1325354787	uncharacterized protein LOC108910461 [Anoplophora glabripennis]	217634	XP_018570577	Eukaryota	Arthropoda	Insecta	Coleoptera	Cerambycidae	Anoplophora	Anoplophora glabripennis	gen	PRJNA580490	blastx	217634	Genomic
22192	757	331.668	NODE_22192_length_757_cov_331.668091	VEN62763.1	40	80	42	2	631	401	70	146	7.93e-05	53.5	VEN62763	1773928480	unnamed protein product [Callosobruchus maculatus]	64391	VEN62763	Eukaryota	Arthropoda	Insecta	Coleoptera	Chrysomelidae	Callosobruchus	Callosobruchus maculatus	trx	PRJNA353242	blastx	64391	Transcriptomic
22194	757	263.171	NODE_22194_length_757_cov_263.170940	VEN35550.1	77.444	133	30	0	400	2	2	134	3.97e-68	225	VEN35550	1773978771	unnamed protein product [Callosobruchus maculatus]	64391	VEN35550	Eukaryota	Arthropoda	Insecta	Coleoptera	Chrysomelidae	Callosobruchus	Callosobruchus maculatus	trx	PRJNA353242	blastx	64391	Transcriptomic
22194	900	81.7231	NODE_22194_length_900_cov_81.723077	XP_023026000.1	43.396	53	30	0	599	757	132	184	1.93e-08	51.2	XP_023026000	1285027470	uncharacterized protein LOC111514008 [Leptinotarsa decemlineata]	7539	XP_023026000	Eukaryota	Arthropoda	Insecta	Coleoptera	Chrysomelidae	Leptinotarsa	Leptinotarsa decemlineata	gen	PRJNA580490	blastx	7539	Genomic
22195	757	178.501	NODE_22195_length_757_cov_178.501425	XP_026333412.1	68.75	80	25	0	6	245	232	311	4.22e-44	124	XP_026333412	1483649913	uncharacterized protein LOC113240348 [Hyposmocoma kahamanoa]	1477025	XP_026333412	Eukaryota	Arthropoda	Insecta	Lepidoptera	Cosmopterigidae	Hyposmocoma	Hyposmocoma kahamanoa	trx	PRJNA353242	blastx	1477025	Transcriptomic
22195	900	29.9692	NODE_22195_length_900_cov_29.969231	XP_022905220.1	40.4	250	145	2	755	12	30	277	2.48e-53	198	XP_022905220	1279721327	uncharacterized protein K02A2.6-like [Onthophagus taurus]	166361	XP_022905220	Eukaryota	Arthropoda	Insecta	Coleoptera	Scarabaeidae	Onthophagus	Onthophagus taurus	gen	PRJNA580490	blastx	166361	Genomic
2219	1748	109.884	NODE_2219_length_1748_cov_109.883639	VEN63856.1	67.781	329	95	3	1408	452	1	328	5.72e-155	457	VEN63856	1773925002	unnamed protein product [Callosobruchus maculatus]	64391	VEN63856	Eukaryota	Arthropoda	Insecta	Coleoptera	Chrysomelidae	Callosobruchus	Callosobruchus maculatus	trx	PRJNA553565	blastx	64391	Transcriptomic
221	1185	709.296	NODE_221_length_1185_cov_709.295575	ATP16173.1	100	204	0	0	54	665	88	291	3.85e-130	385	ATP16173	1272206537	putative alpha-soluble NSF attachment protein [Leptinotarsa decemlineata]	7539	ATP16173.1	Eukaryota	Arthropoda	Insecta	Coleoptera	Chrysomelidae	Leptinotarsa	Leptinotarsa decemlineata	blastn	PRJNA464380	blastx	7539	Transcriptomic
221	3468	179.254	NODE_221_length_3468_cov_179.254322	XP_023312196.1	60.595	269	102	1	4	810	42	306	2.57e-106	347	XP_023312196	1325355471	uncharacterized protein LOC111692419 [Anoplophora glabripennis]	217634	XP_023312196	Eukaryota	Arthropoda	Insecta	Coleoptera	Cerambycidae	Anoplophora	Anoplophora glabripennis	gen	PRJNA580490	blastx	217634	Genomic
221	4140	31.3275	NODE_221_length_4140_cov_31.327540	XP_015833640.1	32.649	536	327	15	2481	904	31	542	7.79e-61	241	XP_015833640	1008432936	PREDICTED: uncharacterized protein LOC103312407 [Tribolium castaneum]	7070	XP_015833640	Eukaryota	Arthropoda	Insecta	Coleoptera	Tenebrionidae	Tribolium	Tribolium castaneum	gen	PRJNA580490	blastx	7070	Genomic
221	4844	26.075	NODE_221_length_4844_cov_26.074963	XP_023310991.1	36.984	1525	839	29	4591	230	90	1563	0	899	XP_023310991	1325351385	LOW QUALITY PROTEIN: NFX1-type zinc finger-containing protein 1 [Anoplophora glabripennis]	217634	XP_023310991	Eukaryota	Arthropoda	Insecta	Coleoptera	Cerambycidae	Anoplophora	Anoplophora glabripennis	trx	PRJNA553565	blastx	217634	Transcriptomic
221	4968	64.2388	NODE_221_length_4968_cov_64.238754	XP_023310991.1	36.984	1525	839	29	4613	252	90	1563	0	900	XP_023310991	1325351385	LOW QUALITY PROTEIN: NFX1-type zinc finger-containing protein 1 [Anoplophora glabripennis]	217634	XP_023310991	Eukaryota	Arthropoda	Insecta	Coleoptera	Cerambycidae	Anoplophora	Anoplophora glabripennis	trx	PRJNA553565	blastx	217634	Transcriptomic
22201	887	29.1779	NODE_22201_length_887_cov_29.177885	KAB0794622.1	49.296	284	131	2	882	67	212	494	9.99e-75	247	KAB0794622	1755124182	hypothetical protein PPYR_11461 [Photinus pyralis]	7054	KAB0794622	Eukaryota	Arthropoda	Insecta	Coleoptera	Lampyridae	Photinus	Photinus pyralis	gen	PRJNA580490	blastx	7054	Genomic
22202	1156	26.4432	NODE_22202_length_1156_cov_26.443233	KMQ86032.1	28.426	394	258	10	1155	10	8	389	2.04e-36	148	KMQ86032	861615158	hypothetical protein RF55_15103 [Lasius niger]	67767	KMQ86032	Eukaryota	Arthropoda	Insecta	Hymenoptera	Formicidae	Lasius	Lasius niger	gen	PRJNA580490	blastx	67767	Genomic
2220	1728	86.8069	NODE_2220_length_1728_cov_86.806934	XP_022915548.1	41.979	374	193	8	1531	458	1	366	1.68e-69	239	XP_022915548	1279707151	uncharacterized protein MAL13P1.304-like [Onthophagus taurus]	166361	XP_022915548	Eukaryota	Arthropoda	Insecta	Coleoptera	Scarabaeidae	Onthophagus	Onthophagus taurus	gen	PRJNA580490	blastx	166361	Genomic
2221	1830	20.2158	NODE_2221_length_1830_cov_20.215775	RZC42291.1	43.827	324	154	10	1619	723	29	349	2.14e-62	220	RZC42291	1573050887	SERTA domain containing protein [Asbolus verrucosus]	1661398	RZC42291	Eukaryota	Arthropoda	Insecta	Coleoptera	Tenebrionidae	Asbolus	Asbolus verrucosus	trx	PRJNA369863+PRJNA508767	blastx	1661398	Genomic
22220	1037	34.3635	NODE_22220_length_1037_cov_34.363544	VEN49063.1	48.305	118	60	1	878	528	177	294	3.9e-16	91.7	VEN49063	1773955353	unnamed protein product [Callosobruchus maculatus]	64391	VEN49063	Eukaryota	Arthropoda	Insecta	Coleoptera	Chrysomelidae	Callosobruchus	Callosobruchus maculatus	gen	PRJNA580490	blastx	64391	Genomic
22229	756	53.9572	NODE_22229_length_756_cov_53.957204	RVE40506.1	49.55	111	54	1	334	2	692	800	3.24e-24	112	RVE40506	1549083273	hypothetical protein evm_014844 [Chilo suppressalis]	168631	RVE40506	Eukaryota	Arthropoda	Insecta	Lepidoptera	Crambidae	Chilo	Chilo suppressalis	trx	PRJNA353242	blastx	168631	Transcriptomic
222364	706	157.487	NODE_222364_length_706_cov_157.486943	KAB0794201.1	47.027	185	98	0	704	150	2	186	1.03e-57	191	KAB0794201	1755123760	hypothetical protein PPYR_13821 [Photinus pyralis]	7054	KAB0794201	Eukaryota	Arthropoda	Insecta	Coleoptera	Lampyridae	Photinus	Photinus pyralis	gen	PRJNA171749	blastx	7054	Genomic
22241	972	29.9531	NODE_22241_length_972_cov_29.953108	KYN29370.1	32.776	299	155	11	971	138	23	296	1.11e-19	99	KYN29370	1009410251	hypothetical protein ALC57_01189 [Trachymyrmex cornetzi]	471704	KYN29370	Eukaryota	Arthropoda	Insecta	Hymenoptera	Formicidae	Trachymyrmex	Trachymyrmex cornetzi	gen	PRJNA580490	blastx	471704	Genomic
2224	1578	31.8148	NODE_2224_length_1578_cov_31.814839	XP_011860022.1	40.645	310	178	4	1572	655	510	817	6.35e-56	211	XP_011860022	795020730	PREDICTED: transposable element P transposase isoform X3 [Vollenhovia emeryi]	411798	XP_011860022	Eukaryota	Arthropoda	Insecta	Hymenoptera	Formicidae	Vollenhovia	Vollenhovia emeryi	gen	PRJNA580490	blastx	411798	Genomic
2224	573	121.052	NODE_2224_length_573_cov_121.052124	XP_018565510.1	95.455	154	7	0	5	466	629	782	6.63e-88	285	XP_018565510	1080048325	tetratricopeptide repeat protein 7B [Anoplophora glabripennis]	217634	XP_018565510	Eukaryota	Arthropoda	Insecta	Coleoptera	Cerambycidae	Anoplophora	Anoplophora glabripennis	trx	PRJNA336167	blastx	217634	Transcriptomic
22258	755	372.28	NODE_22258_length_755_cov_372.280000	XP_018576357.1	48.78	123	62	1	676	308	1	122	2.65e-28	114	XP_018576357	1080068142	uncharacterized protein LOC108914924 [Anoplophora glabripennis]	217634	XP_018576357	Eukaryota	Arthropoda	Insecta	Coleoptera	Cerambycidae	Anoplophora	Anoplophora glabripennis	trx	PRJNA353242	blastx	217634	Transcriptomic
2225	1565	25.3709	NODE_2225_length_1565_cov_25.370861	XP_023313014.1	63.724	521	181	1	1564	2	286	798	0	734	XP_023313014	1325357713	uncharacterized protein LOC108911651 [Anoplophora glabripennis]	217634	XP_023313014	Eukaryota	Arthropoda	Insecta	Coleoptera	Cerambycidae	Anoplophora	Anoplophora glabripennis	gen	PRJNA580490	blastx	217634	Genomic
22266	911	311.672	NODE_22266_length_911_cov_311.671729	XP_018353529.1	49.032	155	79	0	18	482	190	344	1.77e-46	170	XP_018353529	1070195511	PREDICTED: uncharacterized protein LOC108755174 [Trachymyrmex septentrionalis]	34720	XP_018353529	Eukaryota	Arthropoda	Insecta	Hymenoptera	Formicidae	Trachymyrmex	Trachymyrmex septentrionalis	gen	PRJNA580490	blastx	34720	Genomic
2226	1827	99.2562	NODE_2226_length_1827_cov_99.256208	XP_019768621.1	85.122	531	67	1	1639	83	17	547	0	923	XP_019768621	1130257844	PREDICTED: cytosol aminopeptidase-like [Dendroctonus ponderosae]	77166	XP_019768621	Eukaryota	Arthropoda	Insecta	Coleoptera	Curculionidae	Dendroctonus	Dendroctonus ponderosae	trx	PRJNA553565	blastx	77166	Transcriptomic
2226	573	24.4286	NODE_2226_length_573_cov_24.428571	XP_023018297.1	63.095	168	59	2	571	71	168	333	1.42e-62	207	XP_023018297	1285012476	solute carrier family 46 member 3-like [Leptinotarsa decemlineata]	7539	XP_023018297	Eukaryota	Arthropoda	Insecta	Coleoptera	Chrysomelidae	Leptinotarsa	Leptinotarsa decemlineata	trx	PRJNA336167	blastx	7539	Transcriptomic
22276	1118	20.2766	NODE_22276_length_1118_cov_20.276576	GBO41368.1	38.571	140	80	3	423	833	21	157	6.48e-19	94.4	GBO41368	1714989404	hypothetical protein AVEN_132411-1 [Araneus ventricosus]	182803	GBO41368	Eukaryota	Arthropoda	Arachnida	Araneae	Araneidae	Araneus	Araneus ventricosus	gen	PRJNA369863+PRJNA508767	blastx	182803	Genomic
22278	1067	26.3597	NODE_22278_length_1067_cov_26.359684	EFA01226.1	64.507	355	122	3	1067	3	124	474	2.09e-152	454	EFA01226	270004778	Retrovirus-related Pol polyprotein from transposon 17.6-like Protein [Tribolium castaneum]	7070	EFA01226	Eukaryota	Arthropoda	Insecta	Coleoptera	Tenebrionidae	Tribolium	Tribolium castaneum	gen	PRJNA580490	blastx	7070	Genomic
22295	1005	60.78	NODE_22295_length_1005_cov_60.780000	XP_022905467.1	72.947	207	56	0	385	1005	1	207	2.16e-111	337	XP_022905467	1279721783	uncharacterized protein LOC111417429 [Onthophagus taurus]	166361	XP_022905467	Eukaryota	Arthropoda	Insecta	Coleoptera	Scarabaeidae	Onthophagus	Onthophagus taurus	gen	PRJNA580490	blastx	166361	Genomic
2229	2201	27.1062	NODE_2229_length_2201_cov_27.106244	WP_174480671.1	31.059	425	259	16	342	1565	7	414	6.02e-32	141	WP_174480671	1853491327	hypothetical protein [Spiroplasma endosymbiont of Danaus chrysippus]	2691041	WP_174480671	Bacteria	Tenericutes	Mollicutes	Entomoplasmatales	Spiroplasmataceae	Spiroplasma	Spiroplasma endosymbiont of Danaus chrysippus	gen	PRJNA580490	blastx	2691041	Genomic
222	3424	22.4699	NODE_222_length_3424_cov_22.469872	XP_031333915.1	40.021	932	487	16	2759	6	5	878	0	681	XP_031333915	1770309888	uncharacterized protein LOC116163923 [Photinus pyralis]	7054	XP_031333915	Eukaryota	Arthropoda	Insecta	Coleoptera	Lampyridae	Photinus	Photinus pyralis	gen	PRJNA580490	blastx	7054	Genomic
22309	768	22.1332	NODE_22309_length_768_cov_22.133240	XP_030752276.1	49.519	208	69	7	768	169	52	231	1.01e-45	164	XP_030752276	1746721380	uncharacterized protein LOC115879532 [Sitophilus oryzae]	7048	XP_030752276	Eukaryota	Arthropoda	Insecta	Coleoptera	Curculionidae	Sitophilus	Sitophilus oryzae	gen	PRJNA580490	blastx	7048	Genomic
2230	1916	48.2864	NODE_2230_length_1916_cov_48.286405	XP_023027504.1	57.143	42	18	0	769	644	1045	1086	3.89e-05	60.1	XP_023027504	1285030378	uncharacterized protein LOC111515514 [Leptinotarsa decemlineata]	7539	XP_023027504	Eukaryota	Arthropoda	Insecta	Coleoptera	Chrysomelidae	Leptinotarsa	Leptinotarsa decemlineata	gen	PRJNA580490	blastx	7539	Genomic
2230	2059	24.2655	NODE_2230_length_2059_cov_24.265469	VEN51227.1	63.399	612	224	0	2009	174	1123	1734	0	811	VEN51227	1773951828	unnamed protein product [Callosobruchus maculatus]	64391	VEN51227	Eukaryota	Arthropoda	Insecta	Coleoptera	Chrysomelidae	Callosobruchus	Callosobruchus maculatus	gen	PRJNA580490	blastx	64391	Genomic
22313	976	20.0347	NODE_22313_length_976_cov_20.034745	VEN35162.1	45.425	306	161	3	908	3	343	646	1.78e-77	269	VEN35162	1773979976	unnamed protein product [Callosobruchus maculatus]	64391	VEN35162	Eukaryota	Arthropoda	Insecta	Coleoptera	Chrysomelidae	Callosobruchus	Callosobruchus maculatus	gen	PRJNA369863+PRJNA508767	blastx	64391	Genomic
223190	702	345.612	NODE_223190_length_702_cov_345.612056	VEN45922.1	72.558	215	58	1	2	646	222	435	2.03e-107	327	VEN45922	1773960160	unnamed protein product [Callosobruchus maculatus]	64391	VEN45922	Eukaryota	Arthropoda	Insecta	Coleoptera	Chrysomelidae	Callosobruchus	Callosobruchus maculatus	gen	PRJNA171749	blastx	64391	Genomic
223193	702	74.1499	NODE_223193_length_702_cov_74.149923	PNF39991.1	39.574	235	122	8	701	3	168	384	9.54e-41	155	PNF39991	1330927731	hypothetical protein B7P43_G15692 [Cryptotermes secundus]	105785	PNF39991	Eukaryota	Arthropoda	Insecta	Blattodea	Kalotermitidae	Cryptotermes	Cryptotermes secundus	gen	PRJNA171749	blastx	105785	Genomic
2231	1790	21.7297	NODE_2231_length_1790_cov_21.729683	XP_030767168.1	56.061	462	195	3	1552	185	1	460	1.19e-161	489	XP_030767168	1746749939	uncharacterized protein LOC115890944, partial [Sitophilus oryzae]	7048	XP_030767168	Eukaryota	Arthropoda	Insecta	Coleoptera	Curculionidae	Sitophilus	Sitophilus oryzae	gen	PRJNA580490	blastx	7048	Genomic
22326	1032	62.1372	NODE_22326_length_1032_cov_62.137155	XP_022905467.1	71.296	216	62	0	385	1032	1	216	1.9e-114	345	XP_022905467	1279721783	uncharacterized protein LOC111417429 [Onthophagus taurus]	166361	XP_022905467	Eukaryota	Arthropoda	Insecta	Coleoptera	Scarabaeidae	Onthophagus	Onthophagus taurus	gen	PRJNA580490	blastx	166361	Genomic
2232	548	1028.75	NODE_2232_length_548_cov_1028.750507	XP_028134216.1	78.916	166	35	0	20	517	228	393	3.2e-95	294	XP_028134216	1586308925	kynurenine--oxoglutarate transaminase 3 isoform X2 [Diabrotica virgifera virgifera]	50390	XP_028134216.1	Eukaryota	Arthropoda	Insecta	Coleoptera	Chrysomelidae	Diabrotica	Diabrotica virgifera	blastn	PRJNA297027	blastx	50390	Transcriptomic
2233	2138	25.0427	NODE_2233_length_2138_cov_25.042727	XP_030763974.1	43.137	561	318	1	70	1752	1	560	3.38e-158	480	XP_030763974	1746743746	uncharacterized protein LOC115888393 [Sitophilus oryzae]	7048	XP_030763974	Eukaryota	Arthropoda	Insecta	Coleoptera	Curculionidae	Sitophilus	Sitophilus oryzae	gen	PRJNA580490	blastx	7048	Genomic
2233	572	96.7021	NODE_2233_length_572_cov_96.702128	VEN45128.1	83.158	190	32	0	1	570	1138	1327	4.21e-103	336	VEN45128	1773961427	unnamed protein product [Callosobruchus maculatus]	64391	VEN45128	Eukaryota	Arthropoda	Insecta	Coleoptera	Chrysomelidae	Callosobruchus	Callosobruchus maculatus	trx	PRJNA336167	blastx	64391	Transcriptomic
22354	1095	28.4394	NODE_22354_length_1095_cov_28.439423	XP_023311289.1	52.747	91	43	0	200	472	2	92	3.03e-25	110	XP_023311289	1325352416	uncharacterized protein LOC108911603 [Anoplophora glabripennis]	217634	XP_023311289	Eukaryota	Arthropoda	Insecta	Coleoptera	Cerambycidae	Anoplophora	Anoplophora glabripennis	gen	PRJNA580490	blastx	217634	Genomic
223625	700	44.9891	NODE_223625_length_700_cov_44.989147	XP_023311259.1	54.167	120	48	2	358	699	416	534	1.41e-36	127	XP_023311259	1325352317	uncharacterized protein K02A2.6-like, partial [Anoplophora glabripennis]	217634	XP_023311259	Eukaryota	Arthropoda	Insecta	Coleoptera	Cerambycidae	Anoplophora	Anoplophora glabripennis	gen	PRJNA171749	blastx	217634	Genomic
22366	755	33.4343	NODE_22366_length_755_cov_33.434286	XP_030752276.1	48.78	205	69	7	753	163	55	231	4.6e-43	157	XP_030752276	1746721380	uncharacterized protein LOC115879532 [Sitophilus oryzae]	7048	XP_030752276	Eukaryota	Arthropoda	Insecta	Coleoptera	Curculionidae	Sitophilus	Sitophilus oryzae	gen	PRJNA580490	blastx	7048	Genomic
2236	548	33.7018	NODE_2236_length_548_cov_33.701826	XP_018561481.1	81.868	182	33	0	1	546	1013	1194	4.61e-100	326	XP_018561481	1080040994	intraflagellar transport protein 140 homolog [Anoplophora glabripennis]	217634	XP_018561481	Eukaryota	Arthropoda	Insecta	Coleoptera	Cerambycidae	Anoplophora	Anoplophora glabripennis	trx	PRJNA297027	blastx	217634	Transcriptomic
22372	1505	20.8745	NODE_22372_length_1505_cov_20.874483	KMQ88569.1	46.667	420	211	5	262	1503	2	414	1.3e-118	384	KMQ88569	861625527	retrovirus-like pol polyprotein [Lasius niger]	67767	KMQ88569	Eukaryota	Arthropoda	Insecta	Hymenoptera	Formicidae	Lasius	Lasius niger	gen	PRJNA369863+PRJNA508767	blastx	67767	Genomic
2237	1937	22.5638	NODE_2237_length_1937_cov_22.563762	XP_023026000.1	54.983	602	269	2	1808	6	13	613	0	763	XP_023026000	1285027470	uncharacterized protein LOC111514008 [Leptinotarsa decemlineata]	7539	XP_023026000	Eukaryota	Arthropoda	Insecta	Coleoptera	Chrysomelidae	Leptinotarsa	Leptinotarsa decemlineata	gen	PRJNA580490	blastx	7539	Genomic
2237	639	36.7414	NODE_2237_length_639_cov_36.741438	XP_018568787.1	52.703	74	35	0	2	223	5	78	2.14e-20	92	XP_018568787	1080054307	peritrophin-1-like [Anoplophora glabripennis]	217634	XP_018568787	Eukaryota	Arthropoda	Insecta	Coleoptera	Cerambycidae	Anoplophora	Anoplophora glabripennis	trx	PRJNA646009	blastx	217634	Transcriptomic
22385	1020	29.8145	NODE_22385_length_1020_cov_29.814508	XP_030751331.1	58.798	233	91	2	329	1015	334	565	1.33e-89	293	XP_030751331	1746719564	uncharacterized protein LOC115878853 [Sitophilus oryzae]	7048	XP_030751331	Eukaryota	Arthropoda	Insecta	Coleoptera	Curculionidae	Sitophilus	Sitophilus oryzae	gen	PRJNA580490	blastx	7048	Genomic
223	1141	57.825	NODE_223_length_1141_cov_57.825046	XP_018577628.1	88.283	367	43	0	1140	40	273	639	0	673	XP_018577628	1080070452	importin-4 [Anoplophora glabripennis]	217634	XP_018577628	Eukaryota	Arthropoda	Insecta	Coleoptera	Cerambycidae	Anoplophora	Anoplophora glabripennis	trx	PRJNA275662	blastx	217634	Transcriptomic
223	1179	49.8354	NODE_223_length_1179_cov_49.835409	XP_023241060.1	56.764	377	154	5	62	1177	103	475	4.36e-152	453	XP_023241060	1316190473	piggyBac transposable element-derived protein 3-like [Centruroides sculpturatus]	218467	XP_023241060	Eukaryota	Arthropoda	Arachnida	Scorpiones	Buthidae	Centruroides	Centruroides sculpturatus	trx	PRJNA464380	blastx	218467	Transcriptomic
223	3668	22.0603	NODE_223_length_3668_cov_22.060338	XP_015833640.1	33.18	654	350	14	1954	3663	5	655	1.11e-90	330	XP_015833640	1008432936	PREDICTED: uncharacterized protein LOC103312407 [Tribolium castaneum]	7070	XP_015833640	Eukaryota	Arthropoda	Insecta	Coleoptera	Tenebrionidae	Tribolium	Tribolium castaneum	gen	PRJNA580490	blastx	7070	Genomic
223	3683	23.1202	NODE_223_length_3683_cov_23.120176	VEN51227.1	59.272	879	354	1	901	3525	856	1734	0	1063	VEN51227	1773951828	unnamed protein product [Callosobruchus maculatus]	64391	VEN51227	Eukaryota	Arthropoda	Insecta	Coleoptera	Chrysomelidae	Callosobruchus	Callosobruchus maculatus	gen	PRJNA580490	blastx	64391	Genomic
22410	1089	25.8569	NODE_22410_length_1089_cov_25.856867	XP_039276015.1	39.316	117	52	4	355	62	387	503	5.79e-09	70.5	XP_039276015	1983888541	uncharacterized protein LOC120349622 [Nilaparvata lugens]	108931	XP_039276015	Eukaryota	Arthropoda	Insecta	Hemiptera	Delphacidae	Nilaparvata	Nilaparvata lugens	gen	PRJNA580490	blastx	108931	Genomic
22413	884	29.0639	NODE_22413_length_884_cov_29.063932	WP_185964229.1	40	95	55	2	200	478	45	139	7.69e-09	64.7	WP_185964229	1894828427	hypothetical protein, partial [Klebsiella pneumoniae]	573	WP_185964229	Bacteria	Proteobacteria	Gammaproteobacteria	Enterobacterales	Enterobacteriaceae	Klebsiella	Klebsiella pneumoniae	gen	PRJNA580490	blastx	573	Genomic
2242	571	155.155	NODE_2242_length_571_cov_155.155039	XP_019870908.1	96.296	27	1	0	570	490	82	108	2.83e-06	55.5	XP_019870908	1133429898	PREDICTED: probable phospholipid-transporting ATPase IIA [Aethina tumida]	116153	XP_019870908	Eukaryota	Arthropoda	Insecta	Coleoptera	Nitidulidae	Aethina	Aethina tumida	trx	PRJNA336167	blastx	116153	Transcriptomic
22434	1014	29.6642	NODE_22434_length_1014_cov_29.664234	XP_026322192.1	52.5	200	92	2	687	88	7	203	1.32e-63	217	XP_026322192	1483669853	uncharacterized protein DDB_G0287625-like [Hyposmocoma kahamanoa]	1477025	XP_026322192	Eukaryota	Arthropoda	Insecta	Lepidoptera	Cosmopterigidae	Hyposmocoma	Hyposmocoma kahamanoa	gen	PRJNA580490	blastx	1477025	Genomic
22434	748	3503.64	NODE_22434_length_748_cov_3503.642136	XP_023014824.1	63.492	63	20	1	558	746	1	60	4.25e-15	81.6	XP_023014824	1285005896	E-selectin-like [Leptinotarsa decemlineata]	7539	XP_023014824	Eukaryota	Arthropoda	Insecta	Coleoptera	Chrysomelidae	Leptinotarsa	Leptinotarsa decemlineata	trx	PRJNA353242	blastx	7539	Transcriptomic
22438	748	134.475	NODE_22438_length_748_cov_134.474747	XP_023312686.1	57.732	97	39	2	301	588	1	96	5.62e-28	112	XP_023312686	1325356928	uncharacterized protein LOC111692798 [Anoplophora glabripennis]	217634	XP_023312686	Eukaryota	Arthropoda	Insecta	Coleoptera	Cerambycidae	Anoplophora	Anoplophora glabripennis	trx	PRJNA353242	blastx	217634	Transcriptomic
224475	696	93.4306	NODE_224475_length_696_cov_93.430577	CAB3222780.1	45.022	231	127	0	693	1	66	296	1.23e-69	230	CAB3222780	1832359857	unnamed protein product [Arctia plantaginis]	874455	CAB3222780	Eukaryota	Arthropoda	Insecta	Lepidoptera	Erebidae	Arctia	Arctia plantaginis	gen	PRJNA171749	blastx	874455	Genomic
22449	809	44.5703	NODE_22449_length_809_cov_44.570292	CAF4845062.1	36.364	209	117	5	204	806	631	831	2.46e-35	145	CAF4845062	2011326762	unnamed protein product [Pieris macdunnoughi]	345717	CAF4845062	Eukaryota	Arthropoda	Insecta	Lepidoptera	Pieridae	Pieris	Pieris macdunnoughi	gen	PRJNA580490	blastx	345717	Genomic
22453	1275	144.191	NODE_22453_length_1275_cov_144.190984	KAF2884966.1	47.768	224	115	2	563	1234	7	228	2.11e-62	212	KAF2884966	1812420821	hypothetical protein ILUMI_21187 [Ignelater luminosus]	2038154	KAF2884966	Eukaryota	Arthropoda	Insecta	Coleoptera	Elateridae	Ignelater	Ignelater luminosus	gen	PRJNA580490	blastx	2038154	Genomic
22464	1035	20.098	NODE_22464_length_1035_cov_20.097959	XP_034194023.1	50.45	111	48	1	38	349	171	281	1.46e-24	112	XP_034194023	1840642059	protein ALP1-like [Osmia lignaria]	473952	XP_034194023	Eukaryota	Arthropoda	Insecta	Hymenoptera	Megachilidae	Osmia	Osmia lignaria	gen	PRJNA369863+PRJNA508767	blastx	473952	Genomic
224684	695	35.4828	NODE_224684_length_695_cov_35.482813	XP_023311094.1	54.237	118	49	2	693	352	169	285	1.66e-40	135	XP_023311094	1325351685	uncharacterized protein LOC111691875 [Anoplophora glabripennis]	217634	XP_023311094	Eukaryota	Arthropoda	Insecta	Coleoptera	Cerambycidae	Anoplophora	Anoplophora glabripennis	gen	PRJNA171749	blastx	217634	Genomic
22476	3448	24.3752	NODE_22476_length_3448_cov_24.375184	KXZ75731.1	41.403	442	238	5	2147	3445	896	1325	4.82e-96	350	KXZ75731	1004172906	hypothetical protein TcasGA2_TC031670 [Tribolium castaneum]	7070	KXZ75731	Eukaryota	Arthropoda	Insecta	Coleoptera	Tenebrionidae	Tribolium	Tribolium castaneum	gen	PRJNA171749	blastx	7070	Genomic
22479	1502	38.4202	NODE_22479_length_1502_cov_38.420180	XP_023310398.1	64.6	500	176	1	1	1500	191	689	0	712	XP_023310398	1325349033	uncharacterized protein LOC111691573 [Anoplophora glabripennis]	217634	XP_023310398	Eukaryota	Arthropoda	Insecta	Coleoptera	Cerambycidae	Anoplophora	Anoplophora glabripennis	gen	PRJNA580490	blastx	217634	Genomic
22479	766	28.488	NODE_22479_length_766_cov_28.488045	XP_023030017.1	61.856	194	48	7	563	3	37	211	1.26e-28	121	XP_023030017	1284998606	chromo domain-containing protein cec-3-like [Leptinotarsa decemlineata]	7539	XP_023030017	Eukaryota	Arthropoda	Insecta	Coleoptera	Chrysomelidae	Leptinotarsa	Leptinotarsa decemlineata	gen	PRJNA580490	blastx	7539	Genomic
2247	1310	23.6319	NODE_2247_length_1310_cov_23.631873	VEN63856.1	74.564	287	72	1	1304	444	43	328	1.98e-155	452	VEN63856	1773925002	unnamed protein product [Callosobruchus maculatus]	64391	VEN63856	Eukaryota	Arthropoda	Insecta	Coleoptera	Chrysomelidae	Callosobruchus	Callosobruchus maculatus	trx	PRJNA694179	blastx	64391	Transcriptomic
22480	1104	22.8913	NODE_22480_length_1104_cov_22.891325	XP_004912416.2	56.039	207	90	1	1100	483	464	670	2.59e-116	252	XP_004912416	847107036	uncharacterized protein K02A2.6 [Xenopus tropicalis]	8364	XP_004912416	Eukaryota	Chordata	Amphibia	Anura	Pipidae	Xenopus	Xenopus tropicalis	gen	PRJNA580490	blastx	8364	Genomic
22480	1502	36.0774	NODE_22480_length_1502_cov_36.077402	KYB26855.1	40.541	407	215	7	238	1401	44	442	2.45e-78	279	KYB26855	1004398766	hypothetical protein TcasGA2_TC033506 [Tribolium castaneum]	7070	KYB26855	Eukaryota	Arthropoda	Insecta	Coleoptera	Tenebrionidae	Tribolium	Tribolium castaneum	gen	PRJNA580490	blastx	7070	Genomic
22481	842	20.6607	NODE_22481_length_842_cov_20.660737	XP_023028693.1	53.793	145	55	1	594	196	1	145	2.24e-16	85.1	XP_023028693	1285032620	acidic leucine-rich nuclear phosphoprotein 32 family member B-like, partial [Leptinotarsa decemlineata]	7539	XP_023028693	Eukaryota	Arthropoda	Insecta	Coleoptera	Chrysomelidae	Leptinotarsa	Leptinotarsa decemlineata	gen	PRJNA369863+PRJNA508767	blastx	7539	Genomic
22487	861	109.743	NODE_22487_length_861_cov_109.743176	XP_023018748.1	69.714	175	51	1	520	2	186	360	9.3e-93	259	XP_023018748	1285013413	uncharacterized protein LOC111507633 [Leptinotarsa decemlineata]	7539	XP_023018748	Eukaryota	Arthropoda	Insecta	Coleoptera	Chrysomelidae	Leptinotarsa	Leptinotarsa decemlineata	gen	PRJNA580490	blastx	7539	Genomic
22495	985	28.4204	NODE_22495_length_985_cov_28.420430	XP_018403172.1	44.13	247	129	2	718	2	1	246	4.77e-63	217	XP_018403172	1070610678	PREDICTED: uncharacterized protein LOC108780082 [Cyphomyrmex costatus]	456900	XP_018403172	Eukaryota	Arthropoda	Insecta	Hymenoptera	Formicidae	Cyphomyrmex	Cyphomyrmex costatus	gen	PRJNA580490	blastx	456900	Genomic
22496	746	2337.29	NODE_22496_length_746_cov_2337.286541	WP_176232668.1	69.957	233	70	0	746	48	409	641	1.28e-109	354	WP_176232668	1861700255	hypothetical protein, partial [Escherichia coli]	562	WP_176232668.1	Bacteria	Proteobacteria	Gammaproteobacteria	Enterobacterales	Enterobacteriaceae	Escherichia	Escherichia coli	blastn	PRJNA353242	blastx	562	Transcriptomic
22497	746	521.039	NODE_22497_length_746_cov_521.039074	VEN38681.1	41.86	129	69	2	500	114	267	389	1.72e-24	112	VEN38681	1773971916	unnamed protein product [Callosobruchus maculatus]	64391	VEN38681	Eukaryota	Arthropoda	Insecta	Coleoptera	Chrysomelidae	Callosobruchus	Callosobruchus maculatus	trx	PRJNA353242	blastx	64391	Transcriptomic
2249	2165	30.2872	NODE_2249_length_2165_cov_30.287204	XP_023313014.1	61.465	628	234	1	2163	280	281	900	0	852	XP_023313014	1325357713	uncharacterized protein LOC108911651 [Anoplophora glabripennis]	217634	XP_023313014	Eukaryota	Arthropoda	Insecta	Coleoptera	Cerambycidae	Anoplophora	Anoplophora glabripennis	gen	PRJNA580490	blastx	217634	Genomic
2252	1733	95.7378	NODE_2252_length_1733_cov_95.737783	XP_022915548.1	41.979	374	193	8	1537	464	1	366	1.77e-69	239	XP_022915548	1279707151	uncharacterized protein MAL13P1.304-like [Onthophagus taurus]	166361	XP_022915548	Eukaryota	Arthropoda	Insecta	Coleoptera	Scarabaeidae	Onthophagus	Onthophagus taurus	gen	PRJNA580490	blastx	166361	Genomic
22535	1117	29.8465	NODE_22535_length_1117_cov_29.846516	XP_015833640.1	26.185	443	249	11	1	1116	421	856	1.74e-33	144	XP_015833640	1008432936	PREDICTED: uncharacterized protein LOC103312407 [Tribolium castaneum]	7070	XP_015833640	Eukaryota	Arthropoda	Insecta	Coleoptera	Tenebrionidae	Tribolium	Tribolium castaneum	gen	PRJNA580490	blastx	7070	Genomic
225365	692	37.9529	NODE_225365_length_692_cov_37.952904	XP_023025486.1	36.806	144	82	5	423	1	211	348	1.27e-10	72.8	XP_023025486	1285026504	uncharacterized protein LOC111513503 [Leptinotarsa decemlineata]	7539	XP_023025486	Eukaryota	Arthropoda	Insecta	Coleoptera	Chrysomelidae	Leptinotarsa	Leptinotarsa decemlineata	gen	PRJNA171749	blastx	7539	Genomic
2253	569	38.3113	NODE_2253_length_569_cov_38.311284	XP_023020641.1	91.566	83	7	0	383	135	956	1038	4.4e-39	153	XP_023020641	1285016963	protein mini spindles [Leptinotarsa decemlineata]	7539	XP_023020641	Eukaryota	Arthropoda	Insecta	Coleoptera	Chrysomelidae	Leptinotarsa	Leptinotarsa decemlineata	trx	PRJNA336167	blastx	7539	Transcriptomic
22552	1029	22.5062	NODE_22552_length_1029_cov_22.506160	XP_022911189.1	46.129	310	144	7	1026	109	511	801	6.15e-60	216	XP_022911189	1279732894	uncharacterized protein K02A2.6-like [Onthophagus taurus]	166361	XP_022911189	Eukaryota	Arthropoda	Insecta	Coleoptera	Scarabaeidae	Onthophagus	Onthophagus taurus	gen	PRJNA580490	blastx	166361	Genomic
225590	691	168.343	NODE_225590_length_691_cov_168.342767	XP_023028693.1	32.414	145	82	2	412	26	1	145	1.22e-08	63.2	XP_023028693	1285032620	acidic leucine-rich nuclear phosphoprotein 32 family member B-like, partial [Leptinotarsa decemlineata]	7539	XP_023028693	Eukaryota	Arthropoda	Insecta	Coleoptera	Chrysomelidae	Leptinotarsa	Leptinotarsa decemlineata	gen	PRJNA171749	blastx	7539	Genomic
22568	1088	21.2575	NODE_22568_length_1088_cov_21.257502	XP_015833640.1	35.5	200	122	5	84	668	989	1186	3.47e-22	110	XP_015833640	1008432936	PREDICTED: uncharacterized protein LOC103312407 [Tribolium castaneum]	7070	XP_015833640	Eukaryota	Arthropoda	Insecta	Coleoptera	Tenebrionidae	Tribolium	Tribolium castaneum	gen	PRJNA580490	blastx	7070	Genomic
22569	894	36.944	NODE_22569_length_894_cov_36.943981	VEN49063.1	50	60	29	1	654	478	227	286	3.04e-12	55.1	VEN49063	1773955353	unnamed protein product [Callosobruchus maculatus]	64391	VEN49063	Eukaryota	Arthropoda	Insecta	Coleoptera	Chrysomelidae	Callosobruchus	Callosobruchus maculatus	gen	PRJNA580490	blastx	64391	Genomic
2256	1453	55.9235	NODE_2256_length_1453_cov_55.923462	XP_023312146.1	46.129	310	115	7	189	1100	30	293	2.17e-72	248	XP_023312146	1325355324	uncharacterized protein LOC108914342 [Anoplophora glabripennis]	217634	XP_023312146	Eukaryota	Arthropoda	Insecta	Coleoptera	Cerambycidae	Anoplophora	Anoplophora glabripennis	gen	PRJNA580490	blastx	217634	Genomic
22571	1067	34.2184	NODE_22571_length_1067_cov_34.218379	XP_023312203.1	41.509	106	57	1	692	994	150	255	3.06e-15	86.3	XP_023312203	1325355492	uncharacterized protein LOC108913557 [Anoplophora glabripennis]	217634	XP_023312203	Eukaryota	Arthropoda	Insecta	Coleoptera	Cerambycidae	Anoplophora	Anoplophora glabripennis	gen	PRJNA580490	blastx	217634	Genomic
22575	1038	65.9329	NODE_22575_length_1038_cov_65.932859	VEN51003.1	68.864	273	80	3	232	1038	135	406	4.99e-124	383	VEN51003	1773952166	unnamed protein product, partial [Callosobruchus maculatus]	64391	VEN51003	Eukaryota	Arthropoda	Insecta	Coleoptera	Chrysomelidae	Callosobruchus	Callosobruchus maculatus	gen	PRJNA580490	blastx	64391	Genomic
2257	1008	21.2172	NODE_2257_length_1008_cov_21.217209	XP_018576588.1	73.224	183	45	1	1007	471	125	307	2.71e-90	282	XP_018576588	1080068553	integral membrane protein 2C [Anoplophora glabripennis]	217634	XP_018576588	Eukaryota	Arthropoda	Insecta	Coleoptera	Cerambycidae	Anoplophora	Anoplophora glabripennis	trx	PRJNA646009	blastx	217634	Transcriptomic
2257	546	35.1711	NODE_2257_length_546_cov_35.171079	KXJ39339.1	44.805	154	84	1	6	467	58	210	1.71e-46	161	KXJ39339	1000061124	hypothetical protein RP20_CCG002053 [Aedes albopictus]	7160	KXJ39339	Eukaryota	Arthropoda	Insecta	Diptera	Culicidae	Aedes	Aedes albopictus	trx	PRJNA297027	blastx	7160	Transcriptomic
22580	1499	20.7057	NODE_22580_length_1499_cov_20.705679	EFA12599.2	38.024	334	166	6	504	1490	8	305	9.77e-73	244	EFA12599	1004172827	hypothetical protein TcasGA2_TC001839 [Tribolium castaneum]	7070	EFA12599	Eukaryota	Arthropoda	Insecta	Coleoptera	Tenebrionidae	Tribolium	Tribolium castaneum	gen	PRJNA369863+PRJNA508767	blastx	7070	Genomic
225824	690	210.602	NODE_225824_length_690_cov_210.601575	VDI74337.1	42.328	189	104	3	690	127	44	228	1.12e-44	159	VDI74337	1916445810	Hypothetical predicted protein [Mytilus galloprovincialis]	29158	VDI74337	Eukaryota	Mollusca	Bivalvia	Mytilida	Mytilidae	Mytilus	Mytilus galloprovincialis	gen	PRJNA171749	blastx	29158	Genomic
225825	690	108.038	NODE_225825_length_690_cov_108.037795	XP_023019013.1	38.764	178	108	1	535	2	1	177	5.24e-30	124	XP_023019013	1285013920	uncharacterized protein LOC111507867, partial [Leptinotarsa decemlineata]	7539	XP_023019013	Eukaryota	Arthropoda	Insecta	Coleoptera	Chrysomelidae	Leptinotarsa	Leptinotarsa decemlineata	gen	PRJNA171749	blastx	7539	Genomic
22582	904	355.865	NODE_22582_length_904_cov_355.864547	XP_018353529.1	49.032	155	79	0	7	471	190	344	2.45e-46	170	XP_018353529	1070195511	PREDICTED: uncharacterized protein LOC108755174 [Trachymyrmex septentrionalis]	34720	XP_018353529	Eukaryota	Arthropoda	Insecta	Hymenoptera	Formicidae	Trachymyrmex	Trachymyrmex septentrionalis	gen	PRJNA580490	blastx	34720	Genomic
22583	743	31.141	NODE_22583_length_743_cov_31.140988	XP_037028932.1	60	45	15	1	126	1	14	58	0.000209	53.9	XP_037028932	1928051800	uridine phosphorylase 1-like isoform X1 [Bradysia coprophila]	38358	XP_037028932	Eukaryota	Arthropoda	Insecta	Diptera	Sciaridae	Bradysia	Bradysia coprophila	trx	PRJNA353242	blastx	38358	Transcriptomic
2258	2052	27.7061	NODE_2258_length_2052_cov_27.706059	CAF4845062.1	62.811	562	205	1	1898	213	25	582	0	784	CAF4845062	2011326762	unnamed protein product [Pieris macdunnoughi]	345717	CAF4845062	Eukaryota	Arthropoda	Insecta	Lepidoptera	Pieridae	Pieris	Pieris macdunnoughi	gen	PRJNA580490	blastx	345717	Genomic
22591	1086	37.388	NODE_22591_length_1086_cov_37.387973	XP_030752635.1	52.632	95	45	0	801	1085	2	96	4e-22	110	XP_030752635	1746722042	uncharacterized protein LOC115879788 [Sitophilus oryzae]	7048	XP_030752635	Eukaryota	Arthropoda	Insecta	Coleoptera	Curculionidae	Sitophilus	Sitophilus oryzae	gen	PRJNA580490	blastx	7048	Genomic
225	1174	330.834	NODE_225_length_1174_cov_330.833780	XP_018571276.1	75.281	89	22	0	231	497	3	91	1.14e-39	148	XP_018571276	1080058841	mitochondrial import inner membrane translocase subunit Tim10B [Anoplophora glabripennis]	217634	XP_018571276.1	Eukaryota	Arthropoda	Insecta	Coleoptera	Cerambycidae	Anoplophora	Anoplophora glabripennis	blastn	PRJNA464380	blastx	217634	Transcriptomic
22604	1028	95.5272	NODE_22604_length_1028_cov_95.527235	XP_023015297.1	59.877	324	105	3	1020	64	152	455	2.27e-136	416	XP_023015297	1285006794	LOW QUALITY PROTEIN: uncharacterized protein LOC111504823 [Leptinotarsa decemlineata]	7539	XP_023015297	Eukaryota	Arthropoda	Insecta	Coleoptera	Chrysomelidae	Leptinotarsa	Leptinotarsa decemlineata	gen	PRJNA580490	blastx	7539	Genomic
22608	1028	56.853	NODE_22608_length_1028_cov_56.853032	KMQ89570.1	45.977	348	156	8	1028	3	538	859	1.05e-82	283	KMQ89570	861628874	retrovirus-related gag-pol polyprotein [Lasius niger]	67767	KMQ89570	Eukaryota	Arthropoda	Insecta	Hymenoptera	Formicidae	Lasius	Lasius niger	gen	PRJNA580490	blastx	67767	Genomic
22629	764	288.137	NODE_22629_length_764_cov_288.136812	XP_025205993.1	38.71	217	129	1	740	102	31	247	2.66e-47	169	XP_025205993	1410986446	uncharacterized protein LOC112602239 [Melanaphis sacchari]	742174	XP_025205993	Eukaryota	Arthropoda	Insecta	Hemiptera	Aphididae	Melanaphis	Melanaphis sacchari	gen	PRJNA580490	blastx	742174	Genomic
2265	2089	157.373	NODE_2265_length_2089_cov_157.373156	XP_023015018.1	99.706	340	1	0	136	1155	1	340	0	587	XP_023015018	1285006263	zinc transporter ZIP1-like isoform X2 [Leptinotarsa decemlineata]	7539	XP_023015018.1	Eukaryota	Arthropoda	Insecta	Coleoptera	Chrysomelidae	Leptinotarsa	Leptinotarsa decemlineata	blastn	PRJNA553565	blastx	7539	Transcriptomic
22662	1038	20.6338	NODE_22662_length_1038_cov_20.633774	XP_023028465.1	44.048	168	90	3	436	930	13	179	4.25e-27	117	XP_023028465	1285032176	uncharacterized protein LOC111516544, partial [Leptinotarsa decemlineata]	7539	XP_023028465	Eukaryota	Arthropoda	Insecta	Coleoptera	Chrysomelidae	Leptinotarsa	Leptinotarsa decemlineata	gen	PRJNA369863+PRJNA508767	blastx	7539	Genomic
226664	686	29.9065	NODE_226664_length_686_cov_29.906498	PSN31177.1	34.783	92	52	1	18	293	19	102	1.62e-07	59.7	PSN31177	1370620710	hypothetical protein C0J52_27873 [Blattella germanica]	6973	PSN31177	Eukaryota	Arthropoda	Insecta	Blattodea	Ectobiidae	Blattella	Blattella germanica	gen	PRJNA171749	blastx	6973	Genomic
22668	854	25.1439	NODE_22668_length_854_cov_25.143930	XP_035233640.1	55.128	234	103	2	854	153	111	342	1.8e-77	253	XP_035233640	1866124260	uncharacterized protein LOC118205463 [Stegodyphus dumicola]	202533	XP_035233640	Eukaryota	Arthropoda	Arachnida	Araneae	Eresidae	Stegodyphus	Stegodyphus dumicola	gen	PRJNA580490	blastx	202533	Genomic
22672	873	32.7335	NODE_22672_length_873_cov_32.733496	EFA01226.1	68.966	290	88	1	2	871	164	451	4.17e-141	422	EFA01226	270004778	Retrovirus-related Pol polyprotein from transposon 17.6-like Protein [Tribolium castaneum]	7070	EFA01226	Eukaryota	Arthropoda	Insecta	Coleoptera	Tenebrionidae	Tribolium	Tribolium castaneum	gen	PRJNA580490	blastx	7070	Genomic
22673	908	346.373	NODE_22673_length_908_cov_346.372802	XP_018353529.1	49.032	155	79	0	902	438	190	344	2.53e-46	170	XP_018353529	1070195511	PREDICTED: uncharacterized protein LOC108755174 [Trachymyrmex septentrionalis]	34720	XP_018353529	Eukaryota	Arthropoda	Insecta	Hymenoptera	Formicidae	Trachymyrmex	Trachymyrmex septentrionalis	gen	PRJNA580490	blastx	34720	Genomic
2267	1213	21.1865	NODE_2267_length_1213_cov_21.186528	XP_039305762.1	52.692	260	119	3	446	1213	2	261	1.2e-92	290	XP_039305762	1984029602	uncharacterized protein LOC105206932 isoform X1 [Solenopsis invicta]	13686	XP_039305762	Eukaryota	Arthropoda	Insecta	Hymenoptera	Formicidae	Solenopsis	Solenopsis invicta	gen	PRJNA580490	blastx	13686	Genomic
22684	739	365.81	NODE_22684_length_739_cov_365.809942	XP_018577365.1	51.852	108	50	2	323	640	3	110	3.13e-28	114	XP_018577365	1080069970	uncharacterized protein LOC108915728 [Anoplophora glabripennis]	217634	XP_018577365	Eukaryota	Arthropoda	Insecta	Coleoptera	Cerambycidae	Anoplophora	Anoplophora glabripennis	trx	PRJNA353242	blastx	217634	Transcriptomic
2269	1741	113.604	NODE_2269_length_1741_cov_113.603796	XP_022915548.1	41.979	374	193	8	205	1278	1	366	1.9e-69	239	XP_022915548	1279707151	uncharacterized protein MAL13P1.304-like [Onthophagus taurus]	166361	XP_022915548	Eukaryota	Arthropoda	Insecta	Coleoptera	Scarabaeidae	Onthophagus	Onthophagus taurus	gen	PRJNA580490	blastx	166361	Genomic
226	3255	187.423	NODE_226_length_3255_cov_187.423438	XP_023312196.1	61.275	204	75	1	3	614	107	306	7.48e-75	260	XP_023312196	1325355471	uncharacterized protein LOC111692419 [Anoplophora glabripennis]	217634	XP_023312196	Eukaryota	Arthropoda	Insecta	Coleoptera	Cerambycidae	Anoplophora	Anoplophora glabripennis	gen	PRJNA580490	blastx	217634	Genomic
226	3527	323.646	NODE_226_length_3527_cov_323.645737	XP_023312196.1	61.745	298	110	1	4	897	13	306	8.93e-124	393	XP_023312196	1325355471	uncharacterized protein LOC111692419 [Anoplophora glabripennis]	217634	XP_023312196	Eukaryota	Arthropoda	Insecta	Coleoptera	Cerambycidae	Anoplophora	Anoplophora glabripennis	gen	PRJNA580490	blastx	217634	Genomic
22700	3436	48.5717	NODE_22700_length_3436_cov_48.571724	XP_001810860.1	27.483	302	169	8	1830	964	48	312	1.29e-22	112	XP_001810860	189242318	PREDICTED: uncharacterized protein LOC100142017 [Tribolium castaneum]	7070	XP_001810860	Eukaryota	Arthropoda	Insecta	Coleoptera	Tenebrionidae	Tribolium	Tribolium castaneum	gen	PRJNA171749	blastx	7070	Genomic
22701	1010	22.711	NODE_22701_length_1010_cov_22.710995	XP_015833640.1	24.378	402	226	11	1010	18	452	846	7.97e-20	102	XP_015833640	1008432936	PREDICTED: uncharacterized protein LOC103312407 [Tribolium castaneum]	7070	XP_015833640	Eukaryota	Arthropoda	Insecta	Coleoptera	Tenebrionidae	Tribolium	Tribolium castaneum	gen	PRJNA580490	blastx	7070	Genomic
22703	1026	24.4933	NODE_22703_length_1026_cov_24.493306	XP_015833640.1	38.503	187	109	4	559	2	102	283	2.87e-39	115	XP_015833640	1008432936	PREDICTED: uncharacterized protein LOC103312407 [Tribolium castaneum]	7070	XP_015833640	Eukaryota	Arthropoda	Insecta	Coleoptera	Tenebrionidae	Tribolium	Tribolium castaneum	gen	PRJNA580490	blastx	7070	Genomic
2270	1827	120.282	NODE_2270_length_1827_cov_120.281603	CAB3225845.1	41.033	329	171	5	1275	295	2	309	2.34e-65	227	CAB3225845	1832358092	unnamed protein product [Arctia plantaginis]	874455	CAB3225845	Eukaryota	Arthropoda	Insecta	Lepidoptera	Erebidae	Arctia	Arctia plantaginis	trx	PRJNA694179	blastx	874455	Transcriptomic
227120	684	50.7536	NODE_227120_length_684_cov_50.753577	XP_023014185.1	69.412	170	52	0	3	512	61	230	9.14e-80	251	XP_023014185	1285004684	uncharacterized protein LOC111503964 [Leptinotarsa decemlineata]	7539	XP_023014185	Eukaryota	Arthropoda	Insecta	Coleoptera	Chrysomelidae	Leptinotarsa	Leptinotarsa decemlineata	gen	PRJNA171749	blastx	7539	Genomic
22719	763	43.5268	NODE_22719_length_763_cov_43.526836	XP_030760297.1	72.152	237	65	1	728	21	628	864	1.82e-119	380	XP_030760297	1746736722	LOW QUALITY PROTEIN: uncharacterized protein LOC115885494 [Sitophilus oryzae]	7048	XP_030760297	Eukaryota	Arthropoda	Insecta	Coleoptera	Curculionidae	Sitophilus	Sitophilus oryzae	gen	PRJNA580490	blastx	7048	Genomic
22719	970	73.329	NODE_22719_length_970_cov_73.328962	VEN36163.1	60.87	322	126	0	968	3	132	453	1.36e-142	426	VEN36163	1773977148	unnamed protein product [Callosobruchus maculatus]	64391	VEN36163	Eukaryota	Arthropoda	Insecta	Coleoptera	Chrysomelidae	Callosobruchus	Callosobruchus maculatus	gen	PRJNA580490	blastx	64391	Genomic
2271	2029	22.5426	NODE_2271_length_2029_cov_22.542553	XP_023021297.1	56.897	58	21	1	176	3	112	165	1.09e-05	60.8	XP_023021297	1284995045	putative exonuclease GOR [Leptinotarsa decemlineata]	7539	XP_023021297	Eukaryota	Arthropoda	Insecta	Coleoptera	Chrysomelidae	Leptinotarsa	Leptinotarsa decemlineata	trx	PRJNA553565	blastx	7539	Transcriptomic
22734	737	613.812	NODE_22734_length_737_cov_613.812317	XP_018566361.1	50.292	171	76	5	598	104	6	173	2.77e-23	103	XP_018566361	1080049869	uncharacterized protein LOC108907252 [Anoplophora glabripennis]	217634	XP_018566361	Eukaryota	Arthropoda	Insecta	Coleoptera	Cerambycidae	Anoplophora	Anoplophora glabripennis	trx	PRJNA353242	blastx	217634	Transcriptomic
2273	1764	27.6144	NODE_2273_length_1764_cov_27.614394	RVE40329.1	53.521	142	65	1	428	3	819	959	1.34e-67	166	RVE40329	1549082274	hypothetical protein evm_015021 [Chilo suppressalis]	168631	RVE40329	Eukaryota	Arthropoda	Insecta	Lepidoptera	Crambidae	Chilo	Chilo suppressalis	gen	PRJNA580490	blastx	168631	Genomic
2273	637	40.2526	NODE_2273_length_637_cov_40.252577	XP_018568787.1	52.703	74	35	0	636	415	5	78	2.14e-20	92	XP_018568787	1080054307	peritrophin-1-like [Anoplophora glabripennis]	217634	XP_018568787	Eukaryota	Arthropoda	Insecta	Coleoptera	Cerambycidae	Anoplophora	Anoplophora glabripennis	trx	PRJNA646009	blastx	217634	Transcriptomic
2273	975	25.7902	NODE_2273_length_975_cov_25.790217	XP_018576588.1	74.86	179	41	1	2	526	125	303	2.65e-90	282	XP_018576588	1080068553	integral membrane protein 2C [Anoplophora glabripennis]	217634	XP_018576588	Eukaryota	Arthropoda	Insecta	Coleoptera	Cerambycidae	Anoplophora	Anoplophora glabripennis	trx	PRJNA646009	blastx	217634	Transcriptomic
2274	1700	59.5325	NODE_2274_length_1700_cov_59.532523	VEN63856.1	67.477	329	96	3	296	1252	1	328	2.08e-154	455	VEN63856	1773925002	unnamed protein product [Callosobruchus maculatus]	64391	VEN63856	Eukaryota	Arthropoda	Insecta	Coleoptera	Chrysomelidae	Callosobruchus	Callosobruchus maculatus	trx	PRJNA553565	blastx	64391	Transcriptomic
22791	867	36.484	NODE_22791_length_867_cov_36.483990	VEN53641.1	64.384	292	101	1	867	1	420	711	1.82e-122	389	VEN53641	1773948676	unnamed protein product [Callosobruchus maculatus]	64391	VEN53641	Eukaryota	Arthropoda	Insecta	Coleoptera	Chrysomelidae	Callosobruchus	Callosobruchus maculatus	gen	PRJNA580490	blastx	64391	Genomic
22793	1099	25.2347	NODE_22793_length_1099_cov_25.234674	XP_015833640.1	28.906	384	246	9	3	1094	768	1144	8.62e-39	159	XP_015833640	1008432936	PREDICTED: uncharacterized protein LOC103312407 [Tribolium castaneum]	7070	XP_015833640	Eukaryota	Arthropoda	Insecta	Coleoptera	Tenebrionidae	Tribolium	Tribolium castaneum	gen	PRJNA580490	blastx	7070	Genomic
2279	2002	61.9122	NODE_2279_length_2002_cov_61.912173	XP_023017686.1	30.48	479	294	15	86	1429	3	473	4.37e-52	199	XP_023017686	1285011315	uncharacterized protein LOC111506725 [Leptinotarsa decemlineata]	7539	XP_023017686	Eukaryota	Arthropoda	Insecta	Coleoptera	Chrysomelidae	Leptinotarsa	Leptinotarsa decemlineata	trx	PRJNA553565	blastx	7539	Transcriptomic
227	1169	1863.64	NODE_227_length_1169_cov_1863.636445	XP_028139831.1	66.667	198	65	1	1076	486	1	198	3.42e-71	231	XP_028139831	1586319858	39S ribosomal protein L40, mitochondrial [Diabrotica virgifera virgifera]	50390	XP_028139831	Eukaryota	Arthropoda	Insecta	Coleoptera	Chrysomelidae	Diabrotica	Diabrotica virgifera	trx	PRJNA464380	blastx	50390	Transcriptomic
227	3189	36.0747	NODE_227_length_3189_cov_36.074665	XP_023027504.1	57.143	42	18	0	2042	1917	1045	1086	0.000167	58.9	XP_023027504	1285030378	uncharacterized protein LOC111515514 [Leptinotarsa decemlineata]	7539	XP_023027504	Eukaryota	Arthropoda	Insecta	Coleoptera	Chrysomelidae	Leptinotarsa	Leptinotarsa decemlineata	gen	PRJNA580490	blastx	7539	Genomic
227	4926	23.1339	NODE_227_length_4926_cov_23.133853	XP_018563174.1	91.131	981	86	1	4792	1850	1	980	0	1710	XP_018563174	1080044072	kinesin heavy chain [Anoplophora glabripennis]	217634	XP_018563174.1	Eukaryota	Arthropoda	Insecta	Coleoptera	Cerambycidae	Anoplophora	Anoplophora glabripennis	blastn	PRJNA553565	blastx	217634	Transcriptomic
2280	1931	25.3305	NODE_2280_length_1931_cov_25.330490	EFA01226.1	37.826	460	211	9	1358	6	1	394	3.14e-64	234	EFA01226	270004778	Retrovirus-related Pol polyprotein from transposon 17.6-like Protein [Tribolium castaneum]	7070	EFA01226	Eukaryota	Arthropoda	Insecta	Coleoptera	Tenebrionidae	Tribolium	Tribolium castaneum	gen	PRJNA580490	blastx	7070	Genomic
22810	797	20.3908	NODE_22810_length_797_cov_20.390836	XP_030759719.1	54.918	122	52	2	377	15	572	691	1.02e-59	134	XP_030759719	1746701113	uncharacterized protein LOC115885060 [Sitophilus oryzae]	7048	XP_030759719	Eukaryota	Arthropoda	Insecta	Coleoptera	Curculionidae	Sitophilus	Sitophilus oryzae	gen	PRJNA369863+PRJNA508767	blastx	7048	Genomic
22812	1024	31.1125	NODE_22812_length_1024_cov_31.112487	XP_015833640.1	24.757	412	232	11	1	1023	452	856	3.08e-24	115	XP_015833640	1008432936	PREDICTED: uncharacterized protein LOC103312407 [Tribolium castaneum]	7070	XP_015833640	Eukaryota	Arthropoda	Insecta	Coleoptera	Tenebrionidae	Tribolium	Tribolium castaneum	gen	PRJNA580490	blastx	7070	Genomic
228144	679	593.708	NODE_228144_length_679_cov_593.708333	XP_030764719.1	73.333	225	60	0	3	677	606	830	5.34e-114	360	XP_030764719	1746745169	uncharacterized protein LOC115888968 isoform X2 [Sitophilus oryzae]	7048	XP_030764719	Eukaryota	Arthropoda	Insecta	Coleoptera	Curculionidae	Sitophilus	Sitophilus oryzae	gen	PRJNA171749	blastx	7048	Genomic
22826	1035	23.5265	NODE_22826_length_1035_cov_23.526531	XP_023310398.1	63.663	344	124	1	3	1034	73	415	1.44e-163	486	XP_023310398	1325349033	uncharacterized protein LOC111691573 [Anoplophora glabripennis]	217634	XP_023310398	Eukaryota	Arthropoda	Insecta	Coleoptera	Cerambycidae	Anoplophora	Anoplophora glabripennis	gen	PRJNA580490	blastx	217634	Genomic
2282	638	43.789	NODE_2282_length_638_cov_43.789022	XP_018568787.1	52.703	74	35	0	2	223	5	78	2.14e-20	92	XP_018568787	1080054307	peritrophin-1-like [Anoplophora glabripennis]	217634	XP_018568787	Eukaryota	Arthropoda	Insecta	Coleoptera	Cerambycidae	Anoplophora	Anoplophora glabripennis	trx	PRJNA646009	blastx	217634	Transcriptomic
22833	1017	25.0988	NODE_22833_length_1017_cov_25.098753	XP_023018482.1	51.969	127	59	2	641	1015	1	127	5.44e-29	129	XP_023018482	1285012832	activating signal cointegrator 1 complex subunit 3-like [Leptinotarsa decemlineata]	7539	XP_023018482	Eukaryota	Arthropoda	Insecta	Coleoptera	Chrysomelidae	Leptinotarsa	Leptinotarsa decemlineata	gen	PRJNA580490	blastx	7539	Genomic
228379	678	29.2055	NODE_228379_length_678_cov_29.205457	XP_028148264.1	51.176	170	80	2	1	507	55	222	4.42e-57	192	XP_028148264	1586338636	uncharacterized protein LOC114341656 [Diabrotica virgifera virgifera]	50390	XP_028148264	Eukaryota	Arthropoda	Insecta	Coleoptera	Chrysomelidae	Diabrotica	Diabrotica virgifera	gen	PRJNA171749	blastx	50390	Genomic
228380	678	26.13	NODE_228380_length_678_cov_26.130016	PNF28788.1	37.419	155	80	4	257	673	493	646	2.38e-17	92	PNF28788	1330904430	hypothetical protein B7P43_G06453 [Cryptotermes secundus]	105785	PNF28788	Eukaryota	Arthropoda	Insecta	Blattodea	Kalotermitidae	Cryptotermes	Cryptotermes secundus	gen	PRJNA171749	blastx	105785	Genomic
2283	2188	23.0638	NODE_2283_length_2188_cov_23.063760	XP_023025486.1	57.41	641	261	5	267	2186	499	1128	0	756	XP_023025486	1285026504	uncharacterized protein LOC111513503 [Leptinotarsa decemlineata]	7539	XP_023025486	Eukaryota	Arthropoda	Insecta	Coleoptera	Chrysomelidae	Leptinotarsa	Leptinotarsa decemlineata	gen	PRJNA580490	blastx	7539	Genomic
2283	2277	41.5221	NODE_2283_length_2277_cov_41.522052	EFA01226.1	58.231	407	163	2	1222	2	1	400	3e-158	484	EFA01226	270004778	Retrovirus-related Pol polyprotein from transposon 17.6-like Protein [Tribolium castaneum]	7070	EFA01226	Eukaryota	Arthropoda	Insecta	Coleoptera	Tenebrionidae	Tribolium	Tribolium castaneum	gen	PRJNA580490	blastx	7070	Genomic
2283	544	100.053	NODE_2283_length_544_cov_100.053170	XP_028150256.1	67.797	177	57	0	13	543	1006	1182	5.48e-76	258	XP_028150256	1586342798	Fanconi anemia group D2 protein [Diabrotica virgifera virgifera]	50390	XP_028150256	Eukaryota	Arthropoda	Insecta	Coleoptera	Chrysomelidae	Diabrotica	Diabrotica virgifera	trx	PRJNA297027	blastx	50390	Transcriptomic
228598	677	56.8215	NODE_228598_length_677_cov_56.821543	XP_023023462.1	34.409	186	111	3	650	114	59	240	4.02e-17	89	XP_023023462	1285022461	uncharacterized protein LOC111511662 [Leptinotarsa decemlineata]	7539	XP_023023462	Eukaryota	Arthropoda	Insecta	Coleoptera	Chrysomelidae	Leptinotarsa	Leptinotarsa decemlineata	gen	PRJNA171749	blastx	7539	Genomic
2285	1776	25.6874	NODE_2285_length_1776_cov_25.687391	VEN42291.1	46.099	423	217	4	1	1266	50	462	1.22e-125	388	VEN42291	1773965672	unnamed protein product, partial [Callosobruchus maculatus]	64391	VEN42291	Eukaryota	Arthropoda	Insecta	Coleoptera	Chrysomelidae	Callosobruchus	Callosobruchus maculatus	gen	PRJNA580490	blastx	64391	Genomic
2285	544	28.6892	NODE_2285_length_544_cov_28.689162	XP_018576088.1	78.333	180	39	0	4	543	788	967	4.48e-78	263	XP_018576088	1080067654	protein patched [Anoplophora glabripennis]	217634	XP_018576088	Eukaryota	Arthropoda	Insecta	Coleoptera	Cerambycidae	Anoplophora	Anoplophora glabripennis	trx	PRJNA297027	blastx	217634	Transcriptomic
22860	1069	38.5039	NODE_22860_length_1069_cov_38.503945	XP_023312203.1	41.509	106	57	1	376	74	150	255	3.09e-15	86.3	XP_023312203	1325355492	uncharacterized protein LOC108913557 [Anoplophora glabripennis]	217634	XP_023312203	Eukaryota	Arthropoda	Insecta	Coleoptera	Cerambycidae	Anoplophora	Anoplophora glabripennis	gen	PRJNA580490	blastx	217634	Genomic
2288	1437	21.2431	NODE_2288_length_1437_cov_21.243126	VEN41876.1	45.652	138	67	3	1038	1436	3	137	3.38e-25	121	VEN41876	1773966209	unnamed protein product [Callosobruchus maculatus]	64391	VEN41876	Eukaryota	Arthropoda	Insecta	Coleoptera	Chrysomelidae	Callosobruchus	Callosobruchus maculatus	gen	PRJNA580490	blastx	64391	Genomic
22892	1034	22.4801	NODE_22892_length_1034_cov_22.480082	XP_023311300.1	33.962	318	189	8	1021	101	108	415	1.45e-37	150	XP_023311300	1325352460	uncharacterized protein LOC108911417 [Anoplophora glabripennis]	217634	XP_023311300	Eukaryota	Arthropoda	Insecta	Coleoptera	Cerambycidae	Anoplophora	Anoplophora glabripennis	gen	PRJNA580490	blastx	217634	Genomic
228	1369	76.7846	NODE_228_length_1369_cov_76.784627	XP_011884060.1	30.172	116	81	0	349	2	85	200	3.87e-06	61.6	XP_011884060	795014956	PREDICTED: uncharacterized protein LOC105571198 [Vollenhovia emeryi]	411798	XP_011884060	Eukaryota	Arthropoda	Insecta	Hymenoptera	Formicidae	Vollenhovia	Vollenhovia emeryi	trx	PRJNA297027	blastx	411798	Transcriptomic
228	3442	34.4063	NODE_228_length_3442_cov_34.406259	WP_094946341.1	34.783	184	115	3	501	1049	1	180	3.41e-21	103	WP_094946341	1236149973	ERF family protein [Actinobacillus seminis]	722	WP_094946341	Bacteria	Proteobacteria	Gammaproteobacteria	Pasteurellales	Pasteurellaceae	Actinobacillus	Actinobacillus seminis	gen	PRJNA580490	blastx	722	Genomic
228	3978	25.8802	NODE_228_length_3978_cov_25.880194	XP_023312146.1	40.056	357	197	5	1369	2400	28	380	1.11e-74	270	XP_023312146	1325355324	uncharacterized protein LOC108914342 [Anoplophora glabripennis]	217634	XP_023312146	Eukaryota	Arthropoda	Insecta	Coleoptera	Cerambycidae	Anoplophora	Anoplophora glabripennis	gen	PRJNA580490	blastx	217634	Genomic
229024	675	29.4661	NODE_229024_length_675_cov_29.466129	VEN58210.1	33.772	228	142	4	666	1	237	461	1.41e-23	110	VEN58210	1773940830	unnamed protein product [Callosobruchus maculatus]	64391	VEN58210	Eukaryota	Arthropoda	Insecta	Coleoptera	Chrysomelidae	Callosobruchus	Callosobruchus maculatus	gen	PRJNA171749	blastx	64391	Genomic
22911	800	24.1691	NODE_22911_length_800_cov_24.169128	XP_023011959.1	47.761	268	131	4	3	779	35	302	1.24e-78	252	XP_023011959	1285000470	piRNA biogenesis protein EXD1-like [Leptinotarsa decemlineata]	7539	XP_023011959	Eukaryota	Arthropoda	Insecta	Coleoptera	Chrysomelidae	Leptinotarsa	Leptinotarsa decemlineata	gen	PRJNA580490	blastx	7539	Genomic
22912	981	33.2181	NODE_22912_length_981_cov_33.218143	XP_028146828.1	45.274	201	110	0	606	4	59	259	3.4e-53	187	XP_028146828	1586335081	uncharacterized protein LOC114340293 [Diabrotica virgifera virgifera]	50390	XP_028146828	Eukaryota	Arthropoda	Insecta	Coleoptera	Chrysomelidae	Diabrotica	Diabrotica virgifera	gen	PRJNA580490	blastx	50390	Genomic
22918	1061	82.1074	NODE_22918_length_1061_cov_82.107356	GBP61033.1	43.111	225	120	3	668	9	1	222	1.56e-45	171	GBP61033	1621198883	Retrovirus-related Pol polyprotein from transposon 412 [Eumeta japonica]	151549	GBP61033	Eukaryota	Arthropoda	Insecta	Lepidoptera	Psychidae	Eumeta	Eumeta japonica	gen	PRJNA580490	blastx	151549	Genomic
2291	910	97.1111	NODE_2291_length_910_cov_97.111111	XP_018562906.1	35.656	244	132	8	238	909	11	249	1.37e-13	80.9	XP_018562906	1080043585	uncharacterized protein LOC108904733 [Anoplophora glabripennis]	217634	XP_018562906	Eukaryota	Arthropoda	Insecta	Coleoptera	Cerambycidae	Anoplophora	Anoplophora glabripennis	trx	PRJNA694179	blastx	217634	Transcriptomic
2294	1436	63.1636	NODE_2294_length_1436_cov_63.163650	XP_023027504.1	57.143	42	18	0	1148	1273	1045	1086	2.34e-05	60.1	XP_023027504	1285030378	uncharacterized protein LOC111515514 [Leptinotarsa decemlineata]	7539	XP_023027504	Eukaryota	Arthropoda	Insecta	Coleoptera	Chrysomelidae	Leptinotarsa	Leptinotarsa decemlineata	gen	PRJNA580490	blastx	7539	Genomic
22955	1050	97.1879	NODE_22955_length_1050_cov_97.187940	XP_023011636.1	56.805	338	125	7	50	1030	21	348	2.01e-96	303	XP_023011636	1284993173	uncharacterized protein LOC111501933 [Leptinotarsa decemlineata]	7539	XP_023011636	Eukaryota	Arthropoda	Insecta	Coleoptera	Chrysomelidae	Leptinotarsa	Leptinotarsa decemlineata	gen	PRJNA580490	blastx	7539	Genomic
22961	962	31.8368	NODE_22961_length_962_cov_31.836825	XP_023027954.1	57.098	317	105	2	30	962	39	330	4e-110	337	XP_023027954	1285031224	uncharacterized protein LOC111515995 [Leptinotarsa decemlineata]	7539	XP_023027954	Eukaryota	Arthropoda	Insecta	Coleoptera	Chrysomelidae	Leptinotarsa	Leptinotarsa decemlineata	gen	PRJNA580490	blastx	7539	Genomic
22967	1142	23.2797	NODE_22967_length_1142_cov_23.279669	XP_023028465.1	44.048	168	90	3	436	930	13	179	6.6e-27	117	XP_023028465	1285032176	uncharacterized protein LOC111516544, partial [Leptinotarsa decemlineata]	7539	XP_023028465	Eukaryota	Arthropoda	Insecta	Coleoptera	Chrysomelidae	Leptinotarsa	Leptinotarsa decemlineata	gen	PRJNA580490	blastx	7539	Genomic
229692	672	22.1167	NODE_229692_length_672_cov_22.116694	XP_014371831.1	60	175	70	0	671	147	179	353	1.23e-66	221	XP_014371831	943940728	PREDICTED: uncharacterized protein LOC106721418 [Papilio machaon]	76193	XP_014371831	Eukaryota	Arthropoda	Insecta	Lepidoptera	Papilionidae	Papilio	Papilio machaon	gen	PRJNA171749	blastx	76193	Genomic
2298	1874	58.7466	NODE_2298_length_1874_cov_58.746564	XP_023019240.1	100	350	0	0	350	1399	1	350	0	692	XP_023019240	1285014344	acyl-CoA Delta(11) desaturase [Leptinotarsa decemlineata]	7539	XP_023019240.1	Eukaryota	Arthropoda	Insecta	Coleoptera	Chrysomelidae	Leptinotarsa	Leptinotarsa decemlineata	blastn	PRJNA553565	blastx	7539	Transcriptomic
[truncated: 3,080,414 more chars]
